# Genome-wide neighbor effects predict genotype pairs that reduce herbivory in mixed planting

**DOI:** 10.1101/2023.05.19.541411

**Authors:** Yasuhiro Sato, Rie Shimizu-Inatsugi, Kazuya Takeda, Bernhard Schmid, Atsushi J. Nagano, Kentaro K. Shimizu

**Affiliations:** Department of Evolutionary Biology and Environmental Studies, University of Zurich, Winterthurerstrasse 190, 8057 Zurich, Switzerland; Research Institute for Food and Agriculture, Ryukoku University, Yokotani 1-5, Seta Oe-cho, Otsu, Shiga 520-2194, Japan; Department of Geography, University of Zurich, Winterthurerstrasse 190, 8057 Zurich, Switzerland; Faculty of Agriculture Ryukoku University, Yokotani 1-5, Seta Oe-cho, Otsu, Shiga 520-2194, Japan; Institute for Advanced Biosciences, Keio University, 403-1 Nipponkoku, Daihouji, Tsuruoka, Yamagata, 997-0017, Japan; Kihara Institute for Biological Research, Yokohama City University, Maioka 641-12, Totsuka-ward, Yokohama 244-0813, Japan

**Author notes:** Co-corresponding authors (Y.S.); (A.J.N); (K.K.S.).

**Keywords:** Associational resistance, Genetic diversity, Plant-herbivore interaction

## Abstract

Genetically diverse populations can increase plant resistance to natural enemies. Yet, beneficial genotype pairs remain elusive due to the occurrence of both positive and negative effects of mixed planting on plant resistance, called associational resistance and susceptibility. We used genome-wide polymorphisms of the plant species *Arabidopsis thaliana* to identify genotype pairs that enhance associational resistance to herbivory. By quantifying neighbor interactions among 199 genotypes grown in a randomized block design, we predicted that 823 of the 19,701 candidate pairs could reduce herbivory through associational resistance. We planted such pairs with predicted associational resistance in mixtures and monocultures and found a significant reduction in herbivore damage in the mixtures. Our study highlights the potential application to assemble genotype mixtures with positive biodiversity effects.

## Supplementary Table S4 for "Genome-wide neighbor effects predict genotype pairs that reduce herbivory in mixed planting" (part 1 of 3)

### Sheet: (A)_Zurich_HolesS0
Top 0.1% SNPs of GWAS and their nearby (<10kb) genes.
ps_yes: "1" means SNP having the top 5% iHS value of positive selection
bs_yes: "1" means SNP having the top 5% BETA value of balancing selection
Chr: Chromosome ID
Pos: SNP position in bp
MAF: minor allele frequency
beta: estimated focal effect coefficient, beta_1
P: p-value by likelihood ratio test on beta_1
Locus: AGI code
Type: Type of the locus encoding the gene
Symbol: Short name of the gene
ShortDescription: Description of the gene
CuratorSummary: Gene description by TAIR curator
ps_yes	bs_yes	Chr	Pos	MAF	beta	P	Locus	Type	Symbol	ShortDescription	CuratorSummary
0	0	1	429221	0.165829	-0.042305	0.000154463	AT1G02210	protein_coding		NAC (No Apical Meristem) domain transcriptional regulator superfamily protein
0	0	1	429221	0.165829	-0.042305	0.000154463	AT1G02220	protein_coding	ANAC003, NAC003	NAC domain containing protein 3
0	0	1	429221	0.165829	-0.042305	0.000154463	AT1G02228	transposable_element_gene		transposable element gene	pseudogene of no apical meristem (NAM) family protein
0	0	1	429221	0.165829	-0.042305	0.000154463	AT1G02230	protein_coding	ANAC004, NAC004	NAC domain containing protein 4
0	0	1	429569	0.221106	-0.0266983	0.000202414	AT1G02210	protein_coding		NAC (No Apical Meristem) domain transcriptional regulator superfamily protein
0	0	1	429569	0.221106	-0.0266983	0.000202414	AT1G02220	protein_coding	ANAC003, NAC003	NAC domain containing protein 3
0	0	1	429569	0.221106	-0.0266983	0.000202414	AT1G02228	transposable_element_gene		transposable element gene	pseudogene of no apical meristem (NAM) family protein
0	0	1	429569	0.221106	-0.0266983	0.000202414	AT1G02230	protein_coding	ANAC004, NAC004	NAC domain containing protein 4
0	0	1	429569	0.221106	-0.0266983	0.000202414	AT1G02250	protein_coding	anac005, NAC005	NAC domain containing protein 5	Encodes a member of the NAC family of transcription factors. ANAC005 contains sequences specifying both nuclear and plasma membrane targeting. Overexpression results in increased xylem differentiation suggesting ANAC005 promotes xylem formation.
0	0	1	429571	0.221106	-0.0266983	0.000202414	AT1G02210	protein_coding		NAC (No Apical Meristem) domain transcriptional regulator superfamily protein
0	0	1	429571	0.221106	-0.0266983	0.000202414	AT1G02220	protein_coding	ANAC003, NAC003	NAC domain containing protein 3
0	0	1	429571	0.221106	-0.0266983	0.000202414	AT1G02228	transposable_element_gene		transposable element gene	pseudogene of no apical meristem (NAM) family protein
0	0	1	429571	0.221106	-0.0266983	0.000202414	AT1G02230	protein_coding	ANAC004, NAC004	NAC domain containing protein 4
0	0	1	429571	0.221106	-0.0266983	0.000202414	AT1G02250	protein_coding	anac005, NAC005	NAC domain containing protein 5	Encodes a member of the NAC family of transcription factors. ANAC005 contains sequences specifying both nuclear and plasma membrane targeting. Overexpression results in increased xylem differentiation suggesting ANAC005 promotes xylem formation.
0	0	1	429620	0.226131	-0.0130319	0.000207079	AT1G02210	protein_coding		NAC (No Apical Meristem) domain transcriptional regulator superfamily protein
0	0	1	429620	0.226131	-0.0130319	0.000207079	AT1G02220	protein_coding	ANAC003, NAC003	NAC domain containing protein 3
0	0	1	429620	0.226131	-0.0130319	0.000207079	AT1G02228	transposable_element_gene		transposable element gene	pseudogene of no apical meristem (NAM) family protein
0	0	1	429620	0.226131	-0.0130319	0.000207079	AT1G02230	protein_coding	ANAC004, NAC004	NAC domain containing protein 4
0	0	1	429620	0.226131	-0.0130319	0.000207079	AT1G02250	protein_coding	anac005, NAC005	NAC domain containing protein 5	Encodes a member of the NAC family of transcription factors. ANAC005 contains sequences specifying both nuclear and plasma membrane targeting. Overexpression results in increased xylem differentiation suggesting ANAC005 promotes xylem formation.
0	0	1	429789	0.226131	-0.0130319	0.000207079	AT1G02210	protein_coding		NAC (No Apical Meristem) domain transcriptional regulator superfamily protein
0	0	1	429789	0.226131	-0.0130319	0.000207079	AT1G02220	protein_coding	ANAC003, NAC003	NAC domain containing protein 3
0	0	1	429789	0.226131	-0.0130319	0.000207079	AT1G02228	transposable_element_gene		transposable element gene	pseudogene of no apical meristem (NAM) family protein
0	0	1	429789	0.226131	-0.0130319	0.000207079	AT1G02230	protein_coding	ANAC004, NAC004	NAC domain containing protein 4
0	0	1	429789	0.226131	-0.0130319	0.000207079	AT1G02250	protein_coding	anac005, NAC005	NAC domain containing protein 5	Encodes a member of the NAC family of transcription factors. ANAC005 contains sequences specifying both nuclear and plasma membrane targeting. Overexpression results in increased xylem differentiation suggesting ANAC005 promotes xylem formation.
0	0	1	429791	0.226131	-0.0130319	0.000207079	AT1G02210	protein_coding		NAC (No Apical Meristem) domain transcriptional regulator superfamily protein
0	0	1	429791	0.226131	-0.0130319	0.000207079	AT1G02220	protein_coding	ANAC003, NAC003	NAC domain containing protein 3
0	0	1	429791	0.226131	-0.0130319	0.000207079	AT1G02228	transposable_element_gene		transposable element gene	pseudogene of no apical meristem (NAM) family protein
0	0	1	429791	0.226131	-0.0130319	0.000207079	AT1G02230	protein_coding	ANAC004, NAC004	NAC domain containing protein 4
0	0	1	429791	0.226131	-0.0130319	0.000207079	AT1G02250	protein_coding	anac005, NAC005	NAC domain containing protein 5	Encodes a member of the NAC family of transcription factors. ANAC005 contains sequences specifying both nuclear and plasma membrane targeting. Overexpression results in increased xylem differentiation suggesting ANAC005 promotes xylem formation.
0	0	1	429795	0.226131	-0.0130319	0.000207079	AT1G02210	protein_coding		NAC (No Apical Meristem) domain transcriptional regulator superfamily protein
0	0	1	429795	0.226131	-0.0130319	0.000207079	AT1G02220	protein_coding	ANAC003, NAC003	NAC domain containing protein 3
0	0	1	429795	0.226131	-0.0130319	0.000207079	AT1G02228	transposable_element_gene		transposable element gene	pseudogene of no apical meristem (NAM) family protein
0	0	1	429795	0.226131	-0.0130319	0.000207079	AT1G02230	protein_coding	ANAC004, NAC004	NAC domain containing protein 4
0	0	1	429795	0.226131	-0.0130319	0.000207079	AT1G02250	protein_coding	anac005, NAC005	NAC domain containing protein 5	Encodes a member of the NAC family of transcription factors. ANAC005 contains sequences specifying both nuclear and plasma membrane targeting. Overexpression results in increased xylem differentiation suggesting ANAC005 promotes xylem formation.
0	0	1	429959	0.231156	-0.00596365	0.000172871	AT1G02210	protein_coding		NAC (No Apical Meristem) domain transcriptional regulator superfamily protein
0	0	1	429959	0.231156	-0.00596365	0.000172871	AT1G02220	protein_coding	ANAC003, NAC003	NAC domain containing protein 3
0	0	1	429959	0.231156	-0.00596365	0.000172871	AT1G02228	transposable_element_gene		transposable element gene	pseudogene of no apical meristem (NAM) family protein
0	0	1	429959	0.231156	-0.00596365	0.000172871	AT1G02230	protein_coding	ANAC004, NAC004	NAC domain containing protein 4
0	0	1	429959	0.231156	-0.00596365	0.000172871	AT1G02250	protein_coding	anac005, NAC005	NAC domain containing protein 5	Encodes a member of the NAC family of transcription factors. ANAC005 contains sequences specifying both nuclear and plasma membrane targeting. Overexpression results in increased xylem differentiation suggesting ANAC005 promotes xylem formation.
0	0	1	430129	0.236181	-0.0117139	0.000123039	AT1G02210	protein_coding		NAC (No Apical Meristem) domain transcriptional regulator superfamily protein
0	0	1	430129	0.236181	-0.0117139	0.000123039	AT1G02220	protein_coding	ANAC003, NAC003	NAC domain containing protein 3
0	0	1	430129	0.236181	-0.0117139	0.000123039	AT1G02228	transposable_element_gene		transposable element gene	pseudogene of no apical meristem (NAM) family protein
0	0	1	430129	0.236181	-0.0117139	0.000123039	AT1G02230	protein_coding	ANAC004, NAC004	NAC domain containing protein 4
0	0	1	430129	0.236181	-0.0117139	0.000123039	AT1G02250	protein_coding	anac005, NAC005	NAC domain containing protein 5	Encodes a member of the NAC family of transcription factors. ANAC005 contains sequences specifying both nuclear and plasma membrane targeting. Overexpression results in increased xylem differentiation suggesting ANAC005 promotes xylem formation.
0	0	1	430130	0.236181	-0.0117139	0.000123039	AT1G02210	protein_coding		NAC (No Apical Meristem) domain transcriptional regulator superfamily protein
0	0	1	430130	0.236181	-0.0117139	0.000123039	AT1G02220	protein_coding	ANAC003, NAC003	NAC domain containing protein 3
0	0	1	430130	0.236181	-0.0117139	0.000123039	AT1G02228	transposable_element_gene		transposable element gene	pseudogene of no apical meristem (NAM) family protein
0	0	1	430130	0.236181	-0.0117139	0.000123039	AT1G02230	protein_coding	ANAC004, NAC004	NAC domain containing protein 4
0	0	1	430130	0.236181	-0.0117139	0.000123039	AT1G02250	protein_coding	anac005, NAC005	NAC domain containing protein 5	Encodes a member of the NAC family of transcription factors. ANAC005 contains sequences specifying both nuclear and plasma membrane targeting. Overexpression results in increased xylem differentiation suggesting ANAC005 promotes xylem formation.
0	0	1	430164	0.236181	-0.0117139	0.000123039	AT1G02210	protein_coding		NAC (No Apical Meristem) domain transcriptional regulator superfamily protein
0	0	1	430164	0.236181	-0.0117139	0.000123039	AT1G02220	protein_coding	ANAC003, NAC003	NAC domain containing protein 3
0	0	1	430164	0.236181	-0.0117139	0.000123039	AT1G02228	transposable_element_gene		transposable element gene	pseudogene of no apical meristem (NAM) family protein
0	0	1	430164	0.236181	-0.0117139	0.000123039	AT1G02230	protein_coding	ANAC004, NAC004	NAC domain containing protein 4
0	0	1	430164	0.236181	-0.0117139	0.000123039	AT1G02250	protein_coding	anac005, NAC005	NAC domain containing protein 5	Encodes a member of the NAC family of transcription factors. ANAC005 contains sequences specifying both nuclear and plasma membrane targeting. Overexpression results in increased xylem differentiation suggesting ANAC005 promotes xylem formation.
0	0	1	430202	0.236181	-0.0117139	0.000123039	AT1G02210	protein_coding		NAC (No Apical Meristem) domain transcriptional regulator superfamily protein
0	0	1	430202	0.236181	-0.0117139	0.000123039	AT1G02220	protein_coding	ANAC003, NAC003	NAC domain containing protein 3
0	0	1	430202	0.236181	-0.0117139	0.000123039	AT1G02228	transposable_element_gene		transposable element gene	pseudogene of no apical meristem (NAM) family protein
0	0	1	430202	0.236181	-0.0117139	0.000123039	AT1G02230	protein_coding	ANAC004, NAC004	NAC domain containing protein 4
0	0	1	430202	0.236181	-0.0117139	0.000123039	AT1G02250	protein_coding	anac005, NAC005	NAC domain containing protein 5	Encodes a member of the NAC family of transcription factors. ANAC005 contains sequences specifying both nuclear and plasma membrane targeting. Overexpression results in increased xylem differentiation suggesting ANAC005 promotes xylem formation.
0	0	1	430231	0.236181	-0.0117139	0.000123039	AT1G02210	protein_coding		NAC (No Apical Meristem) domain transcriptional regulator superfamily protein
0	0	1	430231	0.236181	-0.0117139	0.000123039	AT1G02220	protein_coding	ANAC003, NAC003	NAC domain containing protein 3
0	0	1	430231	0.236181	-0.0117139	0.000123039	AT1G02228	transposable_element_gene		transposable element gene	pseudogene of no apical meristem (NAM) family protein
0	0	1	430231	0.236181	-0.0117139	0.000123039	AT1G02230	protein_coding	ANAC004, NAC004	NAC domain containing protein 4
0	0	1	430231	0.236181	-0.0117139	0.000123039	AT1G02250	protein_coding	anac005, NAC005	NAC domain containing protein 5	Encodes a member of the NAC family of transcription factors. ANAC005 contains sequences specifying both nuclear and plasma membrane targeting. Overexpression results in increased xylem differentiation suggesting ANAC005 promotes xylem formation.
0	0	1	430270	0.236181	-0.0117139	0.000123039	AT1G02210	protein_coding		NAC (No Apical Meristem) domain transcriptional regulator superfamily protein
0	0	1	430270	0.236181	-0.0117139	0.000123039	AT1G02220	protein_coding	ANAC003, NAC003	NAC domain containing protein 3
0	0	1	430270	0.236181	-0.0117139	0.000123039	AT1G02228	transposable_element_gene		transposable element gene	pseudogene of no apical meristem (NAM) family protein
0	0	1	430270	0.236181	-0.0117139	0.000123039	AT1G02230	protein_coding	ANAC004, NAC004	NAC domain containing protein 4
0	0	1	430270	0.236181	-0.0117139	0.000123039	AT1G02250	protein_coding	anac005, NAC005	NAC domain containing protein 5	Encodes a member of the NAC family of transcription factors. ANAC005 contains sequences specifying both nuclear and plasma membrane targeting. Overexpression results in increased xylem differentiation suggesting ANAC005 promotes xylem formation.
0	0	1	430287	0.236181	-0.0117139	0.000123039	AT1G02210	protein_coding		NAC (No Apical Meristem) domain transcriptional regulator superfamily protein
0	0	1	430287	0.236181	-0.0117139	0.000123039	AT1G02220	protein_coding	ANAC003, NAC003	NAC domain containing protein 3
0	0	1	430287	0.236181	-0.0117139	0.000123039	AT1G02228	transposable_element_gene		transposable element gene	pseudogene of no apical meristem (NAM) family protein
0	0	1	430287	0.236181	-0.0117139	0.000123039	AT1G02230	protein_coding	ANAC004, NAC004	NAC domain containing protein 4
0	0	1	430287	0.236181	-0.0117139	0.000123039	AT1G02250	protein_coding	anac005, NAC005	NAC domain containing protein 5	Encodes a member of the NAC family of transcription factors. ANAC005 contains sequences specifying both nuclear and plasma membrane targeting. Overexpression results in increased xylem differentiation suggesting ANAC005 promotes xylem formation.
0	0	1	430289	0.236181	-0.0117139	0.000123039	AT1G02210	protein_coding		NAC (No Apical Meristem) domain transcriptional regulator superfamily protein
0	0	1	430289	0.236181	-0.0117139	0.000123039	AT1G02220	protein_coding	ANAC003, NAC003	NAC domain containing protein 3
0	0	1	430289	0.236181	-0.0117139	0.000123039	AT1G02228	transposable_element_gene		transposable element gene	pseudogene of no apical meristem (NAM) family protein
0	0	1	430289	0.236181	-0.0117139	0.000123039	AT1G02230	protein_coding	ANAC004, NAC004	NAC domain containing protein 4
0	0	1	430289	0.236181	-0.0117139	0.000123039	AT1G02250	protein_coding	anac005, NAC005	NAC domain containing protein 5	Encodes a member of the NAC family of transcription factors. ANAC005 contains sequences specifying both nuclear and plasma membrane targeting. Overexpression results in increased xylem differentiation suggesting ANAC005 promotes xylem formation.
0	0	1	430334	0.236181	-0.0117139	0.000123039	AT1G02210	protein_coding		NAC (No Apical Meristem) domain transcriptional regulator superfamily protein
0	0	1	430334	0.236181	-0.0117139	0.000123039	AT1G02220	protein_coding	ANAC003, NAC003	NAC domain containing protein 3
0	0	1	430334	0.236181	-0.0117139	0.000123039	AT1G02228	transposable_element_gene		transposable element gene	pseudogene of no apical meristem (NAM) family protein
0	0	1	430334	0.236181	-0.0117139	0.000123039	AT1G02230	protein_coding	ANAC004, NAC004	NAC domain containing protein 4
0	0	1	430334	0.236181	-0.0117139	0.000123039	AT1G02250	protein_coding	anac005, NAC005	NAC domain containing protein 5	Encodes a member of the NAC family of transcription factors. ANAC005 contains sequences specifying both nuclear and plasma membrane targeting. Overexpression results in increased xylem differentiation suggesting ANAC005 promotes xylem formation.
0	0	1	430372	0.236181	-0.0117139	0.000123039	AT1G02210	protein_coding		NAC (No Apical Meristem) domain transcriptional regulator superfamily protein
0	0	1	430372	0.236181	-0.0117139	0.000123039	AT1G02220	protein_coding	ANAC003, NAC003	NAC domain containing protein 3
0	0	1	430372	0.236181	-0.0117139	0.000123039	AT1G02228	transposable_element_gene		transposable element gene	pseudogene of no apical meristem (NAM) family protein
0	0	1	430372	0.236181	-0.0117139	0.000123039	AT1G02230	protein_coding	ANAC004, NAC004	NAC domain containing protein 4
0	0	1	430372	0.236181	-0.0117139	0.000123039	AT1G02250	protein_coding	anac005, NAC005	NAC domain containing protein 5	Encodes a member of the NAC family of transcription factors. ANAC005 contains sequences specifying both nuclear and plasma membrane targeting. Overexpression results in increased xylem differentiation suggesting ANAC005 promotes xylem formation.
0	0	1	430462	0.20603	-0.0112137	0.000510773	AT1G02210	protein_coding		NAC (No Apical Meristem) domain transcriptional regulator superfamily protein
0	0	1	430462	0.20603	-0.0112137	0.000510773	AT1G02220	protein_coding	ANAC003, NAC003	NAC domain containing protein 3
0	0	1	430462	0.20603	-0.0112137	0.000510773	AT1G02228	transposable_element_gene		transposable element gene	pseudogene of no apical meristem (NAM) family protein
0	0	1	430462	0.20603	-0.0112137	0.000510773	AT1G02230	protein_coding	ANAC004, NAC004	NAC domain containing protein 4
0	0	1	430462	0.20603	-0.0112137	0.000510773	AT1G02250	protein_coding	anac005, NAC005	NAC domain containing protein 5	Encodes a member of the NAC family of transcription factors. ANAC005 contains sequences specifying both nuclear and plasma membrane targeting. Overexpression results in increased xylem differentiation suggesting ANAC005 promotes xylem formation.
0	0	1	434942	0.236181	-0.00561256	0.000261169	AT1G02210	protein_coding		NAC (No Apical Meristem) domain transcriptional regulator superfamily protein
0	0	1	434942	0.236181	-0.00561256	0.000261169	AT1G02220	protein_coding	ANAC003, NAC003	NAC domain containing protein 3
0	0	1	434942	0.236181	-0.00561256	0.000261169	AT1G02228	transposable_element_gene		transposable element gene	pseudogene of no apical meristem (NAM) family protein
0	0	1	434942	0.236181	-0.00561256	0.000261169	AT1G02230	protein_coding	ANAC004, NAC004	NAC domain containing protein 4
0	0	1	434942	0.236181	-0.00561256	0.000261169	AT1G02250	protein_coding	anac005, NAC005	NAC domain containing protein 5	Encodes a member of the NAC family of transcription factors. ANAC005 contains sequences specifying both nuclear and plasma membrane targeting. Overexpression results in increased xylem differentiation suggesting ANAC005 promotes xylem formation.
0	0	1	434942	0.236181	-0.00561256	0.000261169	AT1G02260	protein_coding		Divalent ion symporter
0	0	1	434943	0.236181	-0.00561256	0.000261169	AT1G02210	protein_coding		NAC (No Apical Meristem) domain transcriptional regulator superfamily protein
0	0	1	434943	0.236181	-0.00561256	0.000261169	AT1G02220	protein_coding	ANAC003, NAC003	NAC domain containing protein 3
0	0	1	434943	0.236181	-0.00561256	0.000261169	AT1G02228	transposable_element_gene		transposable element gene	pseudogene of no apical meristem (NAM) family protein
0	0	1	434943	0.236181	-0.00561256	0.000261169	AT1G02230	protein_coding	ANAC004, NAC004	NAC domain containing protein 4
0	0	1	434943	0.236181	-0.00561256	0.000261169	AT1G02250	protein_coding	anac005, NAC005	NAC domain containing protein 5	Encodes a member of the NAC family of transcription factors. ANAC005 contains sequences specifying both nuclear and plasma membrane targeting. Overexpression results in increased xylem differentiation suggesting ANAC005 promotes xylem formation.
0	0	1	434943	0.236181	-0.00561256	0.000261169	AT1G02260	protein_coding		Divalent ion symporter
0	0	1	434954	0.236181	-0.00561256	0.000261169	AT1G02210	protein_coding		NAC (No Apical Meristem) domain transcriptional regulator superfamily protein
0	0	1	434954	0.236181	-0.00561256	0.000261169	AT1G02220	protein_coding	ANAC003, NAC003	NAC domain containing protein 3
0	0	1	434954	0.236181	-0.00561256	0.000261169	AT1G02228	transposable_element_gene		transposable element gene	pseudogene of no apical meristem (NAM) family protein
0	0	1	434954	0.236181	-0.00561256	0.000261169	AT1G02230	protein_coding	ANAC004, NAC004	NAC domain containing protein 4
0	0	1	434954	0.236181	-0.00561256	0.000261169	AT1G02250	protein_coding	anac005, NAC005	NAC domain containing protein 5	Encodes a member of the NAC family of transcription factors. ANAC005 contains sequences specifying both nuclear and plasma membrane targeting. Overexpression results in increased xylem differentiation suggesting ANAC005 promotes xylem formation.
0	0	1	434954	0.236181	-0.00561256	0.000261169	AT1G02260	protein_coding		Divalent ion symporter
0	0	1	434958	0.236181	-0.00561256	0.000261169	AT1G02210	protein_coding		NAC (No Apical Meristem) domain transcriptional regulator superfamily protein
0	0	1	434958	0.236181	-0.00561256	0.000261169	AT1G02220	protein_coding	ANAC003, NAC003	NAC domain containing protein 3
0	0	1	434958	0.236181	-0.00561256	0.000261169	AT1G02228	transposable_element_gene		transposable element gene	pseudogene of no apical meristem (NAM) family protein
0	0	1	434958	0.236181	-0.00561256	0.000261169	AT1G02230	protein_coding	ANAC004, NAC004	NAC domain containing protein 4
0	0	1	434958	0.236181	-0.00561256	0.000261169	AT1G02250	protein_coding	anac005, NAC005	NAC domain containing protein 5	Encodes a member of the NAC family of transcription factors. ANAC005 contains sequences specifying both nuclear and plasma membrane targeting. Overexpression results in increased xylem differentiation suggesting ANAC005 promotes xylem formation.
0	0	1	434958	0.236181	-0.00561256	0.000261169	AT1G02260	protein_coding		Divalent ion symporter
0	0	1	434976	0.236181	-0.00561256	0.000261169	AT1G02210	protein_coding		NAC (No Apical Meristem) domain transcriptional regulator superfamily protein
0	0	1	434976	0.236181	-0.00561256	0.000261169	AT1G02220	protein_coding	ANAC003, NAC003	NAC domain containing protein 3
0	0	1	434976	0.236181	-0.00561256	0.000261169	AT1G02228	transposable_element_gene		transposable element gene	pseudogene of no apical meristem (NAM) family protein
0	0	1	434976	0.236181	-0.00561256	0.000261169	AT1G02230	protein_coding	ANAC004, NAC004	NAC domain containing protein 4
0	0	1	434976	0.236181	-0.00561256	0.000261169	AT1G02250	protein_coding	anac005, NAC005	NAC domain containing protein 5	Encodes a member of the NAC family of transcription factors. ANAC005 contains sequences specifying both nuclear and plasma membrane targeting. Overexpression results in increased xylem differentiation suggesting ANAC005 promotes xylem formation.
0	0	1	434976	0.236181	-0.00561256	0.000261169	AT1G02260	protein_coding		Divalent ion symporter
0	0	1	434979	0.236181	-0.00561256	0.000261169	AT1G02210	protein_coding		NAC (No Apical Meristem) domain transcriptional regulator superfamily protein
0	0	1	434979	0.236181	-0.00561256	0.000261169	AT1G02220	protein_coding	ANAC003, NAC003	NAC domain containing protein 3
0	0	1	434979	0.236181	-0.00561256	0.000261169	AT1G02228	transposable_element_gene		transposable element gene	pseudogene of no apical meristem (NAM) family protein
0	0	1	434979	0.236181	-0.00561256	0.000261169	AT1G02230	protein_coding	ANAC004, NAC004	NAC domain containing protein 4
0	0	1	434979	0.236181	-0.00561256	0.000261169	AT1G02250	protein_coding	anac005, NAC005	NAC domain containing protein 5	Encodes a member of the NAC family of transcription factors. ANAC005 contains sequences specifying both nuclear and plasma membrane targeting. Overexpression results in increased xylem differentiation suggesting ANAC005 promotes xylem formation.
0	0	1	434979	0.236181	-0.00561256	0.000261169	AT1G02260	protein_coding		Divalent ion symporter
0	0	1	435076	0.236181	-0.00561256	0.000261169	AT1G02210	protein_coding		NAC (No Apical Meristem) domain transcriptional regulator superfamily protein
0	0	1	435076	0.236181	-0.00561256	0.000261169	AT1G02220	protein_coding	ANAC003, NAC003	NAC domain containing protein 3
0	0	1	435076	0.236181	-0.00561256	0.000261169	AT1G02228	transposable_element_gene		transposable element gene	pseudogene of no apical meristem (NAM) family protein
0	0	1	435076	0.236181	-0.00561256	0.000261169	AT1G02230	protein_coding	ANAC004, NAC004	NAC domain containing protein 4
0	0	1	435076	0.236181	-0.00561256	0.000261169	AT1G02250	protein_coding	anac005, NAC005	NAC domain containing protein 5	Encodes a member of the NAC family of transcription factors. ANAC005 contains sequences specifying both nuclear and plasma membrane targeting. Overexpression results in increased xylem differentiation suggesting ANAC005 promotes xylem formation.
0	0	1	435076	0.236181	-0.00561256	0.000261169	AT1G02260	protein_coding		Divalent ion symporter
0	0	1	435081	0.236181	-0.00561256	0.000261169	AT1G02210	protein_coding		NAC (No Apical Meristem) domain transcriptional regulator superfamily protein
0	0	1	435081	0.236181	-0.00561256	0.000261169	AT1G02220	protein_coding	ANAC003, NAC003	NAC domain containing protein 3
0	0	1	435081	0.236181	-0.00561256	0.000261169	AT1G02228	transposable_element_gene		transposable element gene	pseudogene of no apical meristem (NAM) family protein
0	0	1	435081	0.236181	-0.00561256	0.000261169	AT1G02230	protein_coding	ANAC004, NAC004	NAC domain containing protein 4
0	0	1	435081	0.236181	-0.00561256	0.000261169	AT1G02250	protein_coding	anac005, NAC005	NAC domain containing protein 5	Encodes a member of the NAC family of transcription factors. ANAC005 contains sequences specifying both nuclear and plasma membrane targeting. Overexpression results in increased xylem differentiation suggesting ANAC005 promotes xylem formation.
0	0	1	435081	0.236181	-0.00561256	0.000261169	AT1G02260	protein_coding		Divalent ion symporter
0	0	1	435086	0.236181	-0.00561256	0.000261169	AT1G02210	protein_coding		NAC (No Apical Meristem) domain transcriptional regulator superfamily protein
0	0	1	435086	0.236181	-0.00561256	0.000261169	AT1G02220	protein_coding	ANAC003, NAC003	NAC domain containing protein 3
0	0	1	435086	0.236181	-0.00561256	0.000261169	AT1G02228	transposable_element_gene		transposable element gene	pseudogene of no apical meristem (NAM) family protein
0	0	1	435086	0.236181	-0.00561256	0.000261169	AT1G02230	protein_coding	ANAC004, NAC004	NAC domain containing protein 4
0	0	1	435086	0.236181	-0.00561256	0.000261169	AT1G02250	protein_coding	anac005, NAC005	NAC domain containing protein 5	Encodes a member of the NAC family of transcription factors. ANAC005 contains sequences specifying both nuclear and plasma membrane targeting. Overexpression results in increased xylem differentiation suggesting ANAC005 promotes xylem formation.
0	0	1	435086	0.236181	-0.00561256	0.000261169	AT1G02260	protein_coding		Divalent ion symporter
0	0	1	435091	0.266332	0.0147608	0.00052304	AT1G02210	protein_coding		NAC (No Apical Meristem) domain transcriptional regulator superfamily protein
0	0	1	435091	0.266332	0.0147608	0.00052304	AT1G02220	protein_coding	ANAC003, NAC003	NAC domain containing protein 3
0	0	1	435091	0.266332	0.0147608	0.00052304	AT1G02228	transposable_element_gene		transposable element gene	pseudogene of no apical meristem (NAM) family protein
0	0	1	435091	0.266332	0.0147608	0.00052304	AT1G02230	protein_coding	ANAC004, NAC004	NAC domain containing protein 4
0	0	1	435091	0.266332	0.0147608	0.00052304	AT1G02250	protein_coding	anac005, NAC005	NAC domain containing protein 5	Encodes a member of the NAC family of transcription factors. ANAC005 contains sequences specifying both nuclear and plasma membrane targeting. Overexpression results in increased xylem differentiation suggesting ANAC005 promotes xylem formation.
0	0	1	435091	0.266332	0.0147608	0.00052304	AT1G02260	protein_coding		Divalent ion symporter
0	0	1	435313	0.236181	-0.00265727	0.000378081	AT1G02210	protein_coding		NAC (No Apical Meristem) domain transcriptional regulator superfamily protein
0	0	1	435313	0.236181	-0.00265727	0.000378081	AT1G02220	protein_coding	ANAC003, NAC003	NAC domain containing protein 3
0	0	1	435313	0.236181	-0.00265727	0.000378081	AT1G02228	transposable_element_gene		transposable element gene	pseudogene of no apical meristem (NAM) family protein
0	0	1	435313	0.236181	-0.00265727	0.000378081	AT1G02230	protein_coding	ANAC004, NAC004	NAC domain containing protein 4
0	0	1	435313	0.236181	-0.00265727	0.000378081	AT1G02250	protein_coding	anac005, NAC005	NAC domain containing protein 5	Encodes a member of the NAC family of transcription factors. ANAC005 contains sequences specifying both nuclear and plasma membrane targeting. Overexpression results in increased xylem differentiation suggesting ANAC005 promotes xylem formation.
0	0	1	435313	0.236181	-0.00265727	0.000378081	AT1G02260	protein_coding		Divalent ion symporter
0	0	1	435399	0.236181	-0.00561256	0.000261169	AT1G02210	protein_coding		NAC (No Apical Meristem) domain transcriptional regulator superfamily protein
0	0	1	435399	0.236181	-0.00561256	0.000261169	AT1G02220	protein_coding	ANAC003, NAC003	NAC domain containing protein 3
0	0	1	435399	0.236181	-0.00561256	0.000261169	AT1G02228	transposable_element_gene		transposable element gene	pseudogene of no apical meristem (NAM) family protein
0	0	1	435399	0.236181	-0.00561256	0.000261169	AT1G02230	protein_coding	ANAC004, NAC004	NAC domain containing protein 4
0	0	1	435399	0.236181	-0.00561256	0.000261169	AT1G02250	protein_coding	anac005, NAC005	NAC domain containing protein 5	Encodes a member of the NAC family of transcription factors. ANAC005 contains sequences specifying both nuclear and plasma membrane targeting. Overexpression results in increased xylem differentiation suggesting ANAC005 promotes xylem formation.
0	0	1	435399	0.236181	-0.00561256	0.000261169	AT1G02260	protein_coding		Divalent ion symporter
0	0	1	506581	0.080402	-0.0167801	0.000304804	AT1G02440	protein_coding	ARFD1A, ATARFD1A	ADP-ribosylation factor D1A	A member of ARF GTPase family. A thaliana has 21 members of this family, known to be essential for vesicle coating and uncoating and functions in GTP-binding. Gene encoding ADP-ribosylation factor and similar to other ARFs and ARF-like proteins.
0	0	1	506581	0.080402	-0.0167801	0.000304804	AT1G02450	protein_coding	NIMIN-1, NIMIN1	NIM1-interacting 1	NIMIN1 modulates PR gene expression according the following model: NPR1 forms a ternary complex with NIMIN1 and TGA factors upon SAR induction that binds to a positive regulatory cis-element of the PR-1 promoter, termed LS7. This leads to PR-1 gene induction. NIMIN1 decreases transcriptional activation, possibly through its EAR motif, which results in fine-tuning of PR-1 gene expression.
0	0	1	506581	0.080402	-0.0167801	0.000304804	AT1G02460	protein_coding		Pectin lyase-like superfamily protein
0	0	1	506581	0.080402	-0.0167801	0.000304804	AT1G02470	protein_coding		Polyketide cyclase/dehydrase and lipid transport superfamily protein
0	0	1	506581	0.080402	-0.0167801	0.000304804	AT1G02475	protein_coding		Polyketide cyclase/dehydrase and lipid transport superfamily protein
0	0	1	506581	0.080402	-0.0167801	0.000304804	AT1G02480	pre_trna		pre-tRNA
0	0	1	506674	0.080402	-0.0167801	0.000304804	AT1G02450	protein_coding	NIMIN-1, NIMIN1	NIM1-interacting 1	NIMIN1 modulates PR gene expression according the following model: NPR1 forms a ternary complex with NIMIN1 and TGA factors upon SAR induction that binds to a positive regulatory cis-element of the PR-1 promoter, termed LS7. This leads to PR-1 gene induction. NIMIN1 decreases transcriptional activation, possibly through its EAR motif, which results in fine-tuning of PR-1 gene expression.
0	0	1	506674	0.080402	-0.0167801	0.000304804	AT1G02460	protein_coding		Pectin lyase-like superfamily protein
0	0	1	506674	0.080402	-0.0167801	0.000304804	AT1G02470	protein_coding		Polyketide cyclase/dehydrase and lipid transport superfamily protein
0	0	1	506674	0.080402	-0.0167801	0.000304804	AT1G02475	protein_coding		Polyketide cyclase/dehydrase and lipid transport superfamily protein
0	0	1	506674	0.080402	-0.0167801	0.000304804	AT1G02480	pre_trna		pre-tRNA
0	0	1	506716	0.0904523	-0.0248702	0.00030981	AT1G02450	protein_coding	NIMIN-1, NIMIN1	NIM1-interacting 1	NIMIN1 modulates PR gene expression according the following model: NPR1 forms a ternary complex with NIMIN1 and TGA factors upon SAR induction that binds to a positive regulatory cis-element of the PR-1 promoter, termed LS7. This leads to PR-1 gene induction. NIMIN1 decreases transcriptional activation, possibly through its EAR motif, which results in fine-tuning of PR-1 gene expression.
0	0	1	506716	0.0904523	-0.0248702	0.00030981	AT1G02460	protein_coding		Pectin lyase-like superfamily protein
0	0	1	506716	0.0904523	-0.0248702	0.00030981	AT1G02470	protein_coding		Polyketide cyclase/dehydrase and lipid transport superfamily protein
0	0	1	506716	0.0904523	-0.0248702	0.00030981	AT1G02475	protein_coding		Polyketide cyclase/dehydrase and lipid transport superfamily protein
0	0	1	506716	0.0904523	-0.0248702	0.00030981	AT1G02480	pre_trna		pre-tRNA
0	0	1	506757	0.0854271	-0.0217316	0.000543799	AT1G02450	protein_coding	NIMIN-1, NIMIN1	NIM1-interacting 1	NIMIN1 modulates PR gene expression according the following model: NPR1 forms a ternary complex with NIMIN1 and TGA factors upon SAR induction that binds to a positive regulatory cis-element of the PR-1 promoter, termed LS7. This leads to PR-1 gene induction. NIMIN1 decreases transcriptional activation, possibly through its EAR motif, which results in fine-tuning of PR-1 gene expression.
0	0	1	506757	0.0854271	-0.0217316	0.000543799	AT1G02460	protein_coding		Pectin lyase-like superfamily protein
0	0	1	506757	0.0854271	-0.0217316	0.000543799	AT1G02470	protein_coding		Polyketide cyclase/dehydrase and lipid transport superfamily protein
0	0	1	506757	0.0854271	-0.0217316	0.000543799	AT1G02475	protein_coding		Polyketide cyclase/dehydrase and lipid transport superfamily protein
0	0	1	506757	0.0854271	-0.0217316	0.000543799	AT1G02480	pre_trna		pre-tRNA
0	0	1	506757	0.0854271	-0.0217316	0.000543799	AT1G02490	protein_coding
0	0	1	535349	0.0502513	0.0612957	0.000473546	AT1G02530	protein_coding	ABCB12, PGP12	P-glycoprotein 12
0	0	1	535349	0.0502513	0.0612957	0.000473546	AT1G02540	protein_coding
0	0	1	535349	0.0502513	0.0612957	0.000473546	AT1G02550	protein_coding		Plant invertase/pectin methylesterase inhibitor superfamily protein
0	0	1	535349	0.0502513	0.0612957	0.000473546	AT1G02560	protein_coding	CLPP5, NCLPP1, NCLPP5	nuclear encoded CLP protease 5	One of several nuclear-encoded ClpPs (caseinolytic protease). Contains a highly conserved catalytic triad of Ser-type proteases (Ser-His-Asp). The name reflects nomenclature described in Adam et. al (2001). The mRNA is cell-to-cell mobile.
0	0	1	535349	0.0502513	0.0612957	0.000473546	AT1G02570	protein_coding
0	0	1	535349	0.0502513	0.0612957	0.000473546	AT1G02575	protein_coding
0	0	1	605448	0.331658	0.0176486	0.000329125	AT1G02740	protein_coding	MRG2	MRG family protein
0	0	1	605448	0.331658	0.0176486	0.000329125	AT1G02750	protein_coding		Drought-responsive family protein
0	0	1	605448	0.331658	0.0176486	0.000329125	AT1G02760	pre_trna		pre-tRNA
0	0	1	605448	0.331658	0.0176486	0.000329125	AT1G02770	protein_coding		Protein of unknown function (DUF626)
0	0	1	605448	0.331658	0.0176486	0.000329125	AT1G02780	protein_coding	emb2386	Ribosomal protein L19e family protein
0	0	1	605448	0.331658	0.0176486	0.000329125	AT1G02790	protein_coding	PGA4	polygalacturonase 4	encodes a exopolygalacturonase.
0	0	1	789248	0.0552764	-0.0097976	0.000142133	AT1G03200	protein_coding
0	0	1	789248	0.0552764	-0.0097976	0.000142133	AT1G03210	protein_coding		Phenazine biosynthesis PhzC/PhzF protein
0	0	1	789248	0.0552764	-0.0097976	0.000142133	AT1G03220	protein_coding		Eukaryotic aspartyl protease family protein
0	0	1	789248	0.0552764	-0.0097976	0.000142133	AT1G03230	protein_coding		Eukaryotic aspartyl protease family protein
0	0	1	789248	0.0552764	-0.0097976	0.000142133	AT1G03240	protein_coding
0	0	1	789248	0.0552764	-0.0097976	0.000142133	AT1G03250	protein_coding
0	0	1	789248	0.0552764	-0.0097976	0.000142133	AT1G03260	protein_coding		SNARE associated Golgi protein family
0	0	1	789256	0.0552764	-0.0097976	0.000142133	AT1G03200	protein_coding
0	0	1	789256	0.0552764	-0.0097976	0.000142133	AT1G03210	protein_coding		Phenazine biosynthesis PhzC/PhzF protein
0	0	1	789256	0.0552764	-0.0097976	0.000142133	AT1G03220	protein_coding		Eukaryotic aspartyl protease family protein
0	0	1	789256	0.0552764	-0.0097976	0.000142133	AT1G03230	protein_coding		Eukaryotic aspartyl protease family protein
0	0	1	789256	0.0552764	-0.0097976	0.000142133	AT1G03240	protein_coding
0	0	1	789256	0.0552764	-0.0097976	0.000142133	AT1G03250	protein_coding
0	0	1	789256	0.0552764	-0.0097976	0.000142133	AT1G03260	protein_coding		SNARE associated Golgi protein family
0	0	1	789357	0.0603015	-0.0322992	0.000277196	AT1G03200	protein_coding
0	0	1	789357	0.0603015	-0.0322992	0.000277196	AT1G03210	protein_coding		Phenazine biosynthesis PhzC/PhzF protein
0	0	1	789357	0.0603015	-0.0322992	0.000277196	AT1G03220	protein_coding		Eukaryotic aspartyl protease family protein
0	0	1	789357	0.0603015	-0.0322992	0.000277196	AT1G03230	protein_coding		Eukaryotic aspartyl protease family protein
0	0	1	789357	0.0603015	-0.0322992	0.000277196	AT1G03240	protein_coding
0	0	1	789357	0.0603015	-0.0322992	0.000277196	AT1G03250	protein_coding
0	0	1	789357	0.0603015	-0.0322992	0.000277196	AT1G03260	protein_coding		SNARE associated Golgi protein family
0	1	1	789473	0.0603015	-0.0322992	0.000277196	AT1G03200	protein_coding
0	1	1	789473	0.0603015	-0.0322992	0.000277196	AT1G03210	protein_coding		Phenazine biosynthesis PhzC/PhzF protein
0	1	1	789473	0.0603015	-0.0322992	0.000277196	AT1G03220	protein_coding		Eukaryotic aspartyl protease family protein
0	1	1	789473	0.0603015	-0.0322992	0.000277196	AT1G03230	protein_coding		Eukaryotic aspartyl protease family protein
0	1	1	789473	0.0603015	-0.0322992	0.000277196	AT1G03240	protein_coding
0	1	1	789473	0.0603015	-0.0322992	0.000277196	AT1G03250	protein_coding
0	1	1	789473	0.0603015	-0.0322992	0.000277196	AT1G03260	protein_coding		SNARE associated Golgi protein family
0	1	1	789821	0.0552764	-0.0097976	0.000142133	AT1G03200	protein_coding
0	1	1	789821	0.0552764	-0.0097976	0.000142133	AT1G03210	protein_coding		Phenazine biosynthesis PhzC/PhzF protein
0	1	1	789821	0.0552764	-0.0097976	0.000142133	AT1G03220	protein_coding		Eukaryotic aspartyl protease family protein
0	1	1	789821	0.0552764	-0.0097976	0.000142133	AT1G03230	protein_coding		Eukaryotic aspartyl protease family protein
0	1	1	789821	0.0552764	-0.0097976	0.000142133	AT1G03240	protein_coding
0	1	1	789821	0.0552764	-0.0097976	0.000142133	AT1G03250	protein_coding
0	1	1	789821	0.0552764	-0.0097976	0.000142133	AT1G03260	protein_coding		SNARE associated Golgi protein family
0	1	1	789830	0.0552764	-0.0097976	0.000142133	AT1G03200	protein_coding
0	1	1	789830	0.0552764	-0.0097976	0.000142133	AT1G03210	protein_coding		Phenazine biosynthesis PhzC/PhzF protein
0	1	1	789830	0.0552764	-0.0097976	0.000142133	AT1G03220	protein_coding		Eukaryotic aspartyl protease family protein
0	1	1	789830	0.0552764	-0.0097976	0.000142133	AT1G03230	protein_coding		Eukaryotic aspartyl protease family protein
0	1	1	789830	0.0552764	-0.0097976	0.000142133	AT1G03240	protein_coding
0	1	1	789830	0.0552764	-0.0097976	0.000142133	AT1G03250	protein_coding
0	1	1	789830	0.0552764	-0.0097976	0.000142133	AT1G03260	protein_coding		SNARE associated Golgi protein family
0	1	1	789851	0.0552764	-0.0097976	0.000142133	AT1G03200	protein_coding
0	1	1	789851	0.0552764	-0.0097976	0.000142133	AT1G03210	protein_coding		Phenazine biosynthesis PhzC/PhzF protein
0	1	1	789851	0.0552764	-0.0097976	0.000142133	AT1G03220	protein_coding		Eukaryotic aspartyl protease family protein
0	1	1	789851	0.0552764	-0.0097976	0.000142133	AT1G03230	protein_coding		Eukaryotic aspartyl protease family protein
0	1	1	789851	0.0552764	-0.0097976	0.000142133	AT1G03240	protein_coding
0	1	1	789851	0.0552764	-0.0097976	0.000142133	AT1G03250	protein_coding
0	1	1	789851	0.0552764	-0.0097976	0.000142133	AT1G03260	protein_coding		SNARE associated Golgi protein family
0	1	1	789860	0.0552764	-0.0097976	0.000142133	AT1G03200	protein_coding
0	1	1	789860	0.0552764	-0.0097976	0.000142133	AT1G03210	protein_coding		Phenazine biosynthesis PhzC/PhzF protein
0	1	1	789860	0.0552764	-0.0097976	0.000142133	AT1G03220	protein_coding		Eukaryotic aspartyl protease family protein
0	1	1	789860	0.0552764	-0.0097976	0.000142133	AT1G03230	protein_coding		Eukaryotic aspartyl protease family protein
0	1	1	789860	0.0552764	-0.0097976	0.000142133	AT1G03240	protein_coding
0	1	1	789860	0.0552764	-0.0097976	0.000142133	AT1G03250	protein_coding
0	1	1	789860	0.0552764	-0.0097976	0.000142133	AT1G03260	protein_coding		SNARE associated Golgi protein family
0	1	1	789896	0.0552764	-0.0097976	0.000142133	AT1G03200	protein_coding
0	1	1	789896	0.0552764	-0.0097976	0.000142133	AT1G03210	protein_coding		Phenazine biosynthesis PhzC/PhzF protein
0	1	1	789896	0.0552764	-0.0097976	0.000142133	AT1G03220	protein_coding		Eukaryotic aspartyl protease family protein
0	1	1	789896	0.0552764	-0.0097976	0.000142133	AT1G03230	protein_coding		Eukaryotic aspartyl protease family protein
0	1	1	789896	0.0552764	-0.0097976	0.000142133	AT1G03240	protein_coding
0	1	1	789896	0.0552764	-0.0097976	0.000142133	AT1G03250	protein_coding
0	1	1	789896	0.0552764	-0.0097976	0.000142133	AT1G03260	protein_coding		SNARE associated Golgi protein family
0	1	1	789907	0.0552764	-0.0097976	0.000142133	AT1G03200	protein_coding
0	1	1	789907	0.0552764	-0.0097976	0.000142133	AT1G03210	protein_coding		Phenazine biosynthesis PhzC/PhzF protein
0	1	1	789907	0.0552764	-0.0097976	0.000142133	AT1G03220	protein_coding		Eukaryotic aspartyl protease family protein
0	1	1	789907	0.0552764	-0.0097976	0.000142133	AT1G03230	protein_coding		Eukaryotic aspartyl protease family protein
0	1	1	789907	0.0552764	-0.0097976	0.000142133	AT1G03240	protein_coding
0	1	1	789907	0.0552764	-0.0097976	0.000142133	AT1G03250	protein_coding
0	1	1	789907	0.0552764	-0.0097976	0.000142133	AT1G03260	protein_coding		SNARE associated Golgi protein family
0	1	1	789932	0.0552764	-0.0097976	0.000142133	AT1G03200	protein_coding
0	1	1	789932	0.0552764	-0.0097976	0.000142133	AT1G03210	protein_coding		Phenazine biosynthesis PhzC/PhzF protein
0	1	1	789932	0.0552764	-0.0097976	0.000142133	AT1G03220	protein_coding		Eukaryotic aspartyl protease family protein
0	1	1	789932	0.0552764	-0.0097976	0.000142133	AT1G03230	protein_coding		Eukaryotic aspartyl protease family protein
0	1	1	789932	0.0552764	-0.0097976	0.000142133	AT1G03240	protein_coding
0	1	1	789932	0.0552764	-0.0097976	0.000142133	AT1G03250	protein_coding
0	1	1	789932	0.0552764	-0.0097976	0.000142133	AT1G03260	protein_coding		SNARE associated Golgi protein family
0	1	1	789971	0.0552764	-0.0097976	0.000142133	AT1G03200	protein_coding
0	1	1	789971	0.0552764	-0.0097976	0.000142133	AT1G03210	protein_coding		Phenazine biosynthesis PhzC/PhzF protein
0	1	1	789971	0.0552764	-0.0097976	0.000142133	AT1G03220	protein_coding		Eukaryotic aspartyl protease family protein
0	1	1	789971	0.0552764	-0.0097976	0.000142133	AT1G03230	protein_coding		Eukaryotic aspartyl protease family protein
0	1	1	789971	0.0552764	-0.0097976	0.000142133	AT1G03240	protein_coding
0	1	1	789971	0.0552764	-0.0097976	0.000142133	AT1G03250	protein_coding
0	1	1	789971	0.0552764	-0.0097976	0.000142133	AT1G03260	protein_coding		SNARE associated Golgi protein family
0	0	1	790466	0.0502513	-0.0097976	0.000142133	AT1G03200	protein_coding
0	0	1	790466	0.0502513	-0.0097976	0.000142133	AT1G03210	protein_coding		Phenazine biosynthesis PhzC/PhzF protein
0	0	1	790466	0.0502513	-0.0097976	0.000142133	AT1G03220	protein_coding		Eukaryotic aspartyl protease family protein
0	0	1	790466	0.0502513	-0.0097976	0.000142133	AT1G03230	protein_coding		Eukaryotic aspartyl protease family protein
0	0	1	790466	0.0502513	-0.0097976	0.000142133	AT1G03240	protein_coding
0	0	1	790466	0.0502513	-0.0097976	0.000142133	AT1G03250	protein_coding
0	0	1	790466	0.0502513	-0.0097976	0.000142133	AT1G03260	protein_coding		SNARE associated Golgi protein family
0	0	1	1383420	0.557789	-0.0234067	0.000495835	AT1G04880	protein_coding	AtHMGB15, HMGBD15	HMG (high mobility group) box protein with ARID/BRIGHT DNA-binding domain	Encodes a ARID-HMG DNA-binding protein that functions in pollen tube growth through the regulation of gene expression by interacting with the transcription factors AGL66 and AGL104.
0	0	1	1383420	0.557789	-0.0234067	0.000495835	AT1G04890	protein_coding		Protein of unknown function, DUF593
0	0	1	1383420	0.557789	-0.0234067	0.000495835	AT1G04900	protein_coding		Protein of unknown function (DUF185)
0	0	1	1383420	0.557789	-0.0234067	0.000495835	AT1G04910	protein_coding		O-fucosyltransferase family protein
0	0	1	1728802	0.125628	-0.068195	0.000451132	AT1G05740	protein_coding		Eukaryotic protein of unknown function (DUF842)
0	0	1	1728802	0.125628	-0.068195	0.000451132	AT1G05750	protein_coding	CLB19, PDE247	Tetratricopeptide repeat (TPR)-like superfamily protein	Encodes a pentatricopeptide repeat protein required for editing of rpoA and clpP chloroplast transcripts.
0	0	1	1728802	0.125628	-0.068195	0.000451132	AT1G05760	protein_coding	RTM1	Mannose-binding lectin superfamily protein	Specifically restrict the long-distance movement of tobacco etch potyvirus (TEV) without involving either hypersensitive cell death or systemic acquired resistance
0	0	1	1728802	0.125628	-0.068195	0.000451132	AT1G05770	protein_coding		Mannose-binding lectin superfamily protein
0	0	1	1728802	0.125628	-0.068195	0.000451132	AT1G05780	protein_coding		Vacuolar ATPase assembly integral membrane protein VMA21-like domain
0	0	1	1728802	0.125628	-0.068195	0.000451132	AT1G05785	protein_coding		Got1/Sft2-like vescicle transport protein family
0	0	1	1728802	0.125628	-0.068195	0.000451132	AT1G05790	protein_coding		lipase class 3 family protein
0	0	1	1729733	0.135678	-0.0604402	0.000591335	AT1G05740	protein_coding		Eukaryotic protein of unknown function (DUF842)
0	0	1	1729733	0.135678	-0.0604402	0.000591335	AT1G05750	protein_coding	CLB19, PDE247	Tetratricopeptide repeat (TPR)-like superfamily protein	Encodes a pentatricopeptide repeat protein required for editing of rpoA and clpP chloroplast transcripts.
0	0	1	1729733	0.135678	-0.0604402	0.000591335	AT1G05760	protein_coding	RTM1	Mannose-binding lectin superfamily protein	Specifically restrict the long-distance movement of tobacco etch potyvirus (TEV) without involving either hypersensitive cell death or systemic acquired resistance
0	0	1	1729733	0.135678	-0.0604402	0.000591335	AT1G05770	protein_coding		Mannose-binding lectin superfamily protein
0	0	1	1729733	0.135678	-0.0604402	0.000591335	AT1G05780	protein_coding		Vacuolar ATPase assembly integral membrane protein VMA21-like domain
0	0	1	1729733	0.135678	-0.0604402	0.000591335	AT1G05785	protein_coding		Got1/Sft2-like vescicle transport protein family
0	0	1	1729733	0.135678	-0.0604402	0.000591335	AT1G05790	protein_coding		lipase class 3 family protein
0	0	1	1915968	0.140704	0.0375041	0.000511006	AT1G06225	protein_coding	CLE3	CLAVATA3/ESR-RELATED 3	Member of a large family of putative ligands homologous to the Clavata3 gene. Consists of a single exon.
0	0	1	1915968	0.140704	0.0375041	0.000511006	AT1G06230	protein_coding	GTE4	global transcription factor group E4	This gene is predicted to encode a bromodomain-containing protein. Plant lines expressing RNAi constructs targeted against GTE4 show some resistance to agrobacterium-mediated root transformation.
0	0	1	1915968	0.140704	0.0375041	0.000511006	AT1G06240	protein_coding		Protein of unknown function DUF455
0	0	1	1915968	0.140704	0.0375041	0.000511006	AT1G06250	protein_coding		alpha/beta-Hydrolases superfamily protein
0	0	1	1915968	0.140704	0.0375041	0.000511006	AT1G06260	protein_coding		Cysteine proteinases superfamily protein	Cysteine peptidase,activity detected in leaf and flower.
0	0	1	1915968	0.140704	0.0375041	0.000511006	AT1G06265	antisense_long_noncoding_rna		other RNA	Potential natural antisense gene, locus overlaps with AT1G06260
0	0	1	1915968	0.140704	0.0375041	0.000511006	AT1G06270	protein_coding		Pentatricopeptide repeat (PPR) superfamily protein
0	0	1	1915968	0.140704	0.0375041	0.000511006	AT1G06280	protein_coding	LBD2	LOB domain-containing protein 2
0	0	1	1949863	0.0703518	-0.0401453	0.00030598	AT1G06370	pseudogene
0	0	1	1949863	0.0703518	-0.0401453	0.00030598	AT1G06380	protein_coding		Ribosomal protein L1p/L10e family
0	0	1	1949863	0.0703518	-0.0401453	0.00030598	AT1G06390	protein_coding	ATGSK1, ATSK2-3, ATSK22, BIL2, GSK1, SK22	GSK3/SHAGGY-like protein kinase 1	encodes a GSK3/shaggy-like protein kinase. Gene expression is induced by NaCl and ABA but not KCl, suggesting that this gene may be involved in response to osmotic stress. This protein can interact with the BZR1 protein involved in brassinosteroid-mediated signaling in a Y2H assay and promotes BZR1 phosphorylation in protoplasts.
0	0	1	1949863	0.0703518	-0.0401453	0.00030598	AT1G06400	protein_coding	ARA-2, ARA2, ATRAB11E, ATRABA1A	Ras-related small GTP-binding family protein	small GTP-binding protein (ara-2)
0	0	1	1949863	0.0703518	-0.0401453	0.00030598	AT1G06410	protein_coding	ATTPS7, ATTPSA, TPS7, TPS7	trehalose-phosphatase/synthase 7	Encodes an enzyme putatively involved in trehalose biosynthesis. Though the protein has both trehalose-6-phosphate synthase (TPS)-like and trehalose-6-phosphate phosphatase (TPP)-like domains, neither activity has been detected in enzymatic assays nor has the protein been able to complement yeast TPS or TPP mutants.
0	0	1	1949864	0.080402	-0.040973	5.74697e-05	AT1G06370	pseudogene
0	0	1	1949864	0.080402	-0.040973	5.74697e-05	AT1G06380	protein_coding		Ribosomal protein L1p/L10e family
0	0	1	1949864	0.080402	-0.040973	5.74697e-05	AT1G06390	protein_coding	ATGSK1, ATSK2-3, ATSK22, BIL2, GSK1, SK22	GSK3/SHAGGY-like protein kinase 1	encodes a GSK3/shaggy-like protein kinase. Gene expression is induced by NaCl and ABA but not KCl, suggesting that this gene may be involved in response to osmotic stress. This protein can interact with the BZR1 protein involved in brassinosteroid-mediated signaling in a Y2H assay and promotes BZR1 phosphorylation in protoplasts.
0	0	1	1949864	0.080402	-0.040973	5.74697e-05	AT1G06400	protein_coding	ARA-2, ARA2, ATRAB11E, ATRABA1A	Ras-related small GTP-binding family protein	small GTP-binding protein (ara-2)
0	0	1	1949864	0.080402	-0.040973	5.74697e-05	AT1G06410	protein_coding	ATTPS7, ATTPSA, TPS7, TPS7	trehalose-phosphatase/synthase 7	Encodes an enzyme putatively involved in trehalose biosynthesis. Though the protein has both trehalose-6-phosphate synthase (TPS)-like and trehalose-6-phosphate phosphatase (TPP)-like domains, neither activity has been detected in enzymatic assays nor has the protein been able to complement yeast TPS or TPP mutants.
0	0	1	2204419	0.733668	-0.0351675	0.000287786	AT1G07160	protein_coding		Protein phosphatase 2C family protein
0	0	1	2204419	0.733668	-0.0351675	0.000287786	AT1G07170	protein_coding		PHF5-like protein	Similar to human splicing factor 3b, 14 kda subunit, SF3b14b.
0	0	1	2204419	0.733668	-0.0351675	0.000287786	AT1G07175	protein_coding
0	0	1	2204419	0.733668	-0.0351675	0.000287786	AT1G07180	protein_coding	ATNDI1, NDA1	alternative NAD(P)H dehydrogenase 1	Internal NAD(P)H dehydrogenase in mitochondria. The predicted protein sequence has high homology with other designated NAD(P)H DHs from microorganisms; the capacity for matrix NAD(P)H oxidation via the rotenone-insensitive pathway is significantly reduced in the Atndi1 mutant plant line; the in vitro translation product of AtNDI1 is imported into isolated mitochondria and located on the inside of the inner membrane.
0	0	1	2204419	0.733668	-0.0351675	0.000287786	AT1G07190	protein_coding
0	0	1	2204419	0.733668	-0.0351675	0.000287786	AT1G07200	protein_coding	SMXL6	Double Clp-N motif-containing P-loop nucleoside triphosphate hydrolases superfamily protein	Encodes a member of an eight-gene family (SMAX1 and SMAX1-like) that has weak similarity to AtHSP101, a ClpB chaperonin required for thermotolerance.
0	0	1	2614272	0.150754	0.0563945	0.000543492	AT1G08270	protein_coding
0	0	1	2614272	0.150754	0.0563945	0.000543492	AT1G08280	protein_coding	GALT29A	Glycosyltransferase family 29 (sialyltransferase) family protein	Encodes a glycosyltransferase (GT) GALT29A, which belongs to the Carbohydrate Active Enzyme family GT29. GALT29A co-expresses with other arabinogalactan GTs, GALT31A and GLCAT14A. The recombinant GALT29A expressed in Nicotiana benthamiana demonstrated a galactosyltransferase activity, transferring galactose from UDP-galactose to a mixture of various oligosaccharides derived from arabinogalactan proteins.
0	0	1	2614272	0.150754	0.0563945	0.000543492	AT1G08290	protein_coding	WIP3	WIP domain protein 3
0	0	1	2614272	0.150754	0.0563945	0.000543492	AT1G08300	protein_coding	NVL	no vein-like
0	0	1	2614272	0.150754	0.0563945	0.000543492	AT1G08310	protein_coding		alpha/beta-Hydrolases superfamily protein
0	0	1	2614272	0.150754	0.0563945	0.000543492	AT1G08315	protein_coding		ARM repeat superfamily protein
0	0	1	2618048	0.155779	0.0580934	0.000244705	AT1G08280	protein_coding	GALT29A	Glycosyltransferase family 29 (sialyltransferase) family protein	Encodes a glycosyltransferase (GT) GALT29A, which belongs to the Carbohydrate Active Enzyme family GT29. GALT29A co-expresses with other arabinogalactan GTs, GALT31A and GLCAT14A. The recombinant GALT29A expressed in Nicotiana benthamiana demonstrated a galactosyltransferase activity, transferring galactose from UDP-galactose to a mixture of various oligosaccharides derived from arabinogalactan proteins.
0	0	1	2618048	0.155779	0.0580934	0.000244705	AT1G08290	protein_coding	WIP3	WIP domain protein 3
0	0	1	2618048	0.155779	0.0580934	0.000244705	AT1G08300	protein_coding	NVL	no vein-like
0	0	1	2618048	0.155779	0.0580934	0.000244705	AT1G08310	protein_coding		alpha/beta-Hydrolases superfamily protein
0	0	1	2618048	0.155779	0.0580934	0.000244705	AT1G08315	protein_coding		ARM repeat superfamily protein
0	0	1	2618048	0.155779	0.0580934	0.000244705	AT1G08320	protein_coding	bZIP21, TGA9	bZIP transcription factor family protein
0	0	1	2826954	0.080402	0.0433742	0.000505112	AT1G08810	protein_coding	AtMYB60, MYB60	myb domain protein 60	putative transcription factor of the R2R3-MYB gene family. Transcript increases under conditions that promote stomatal opening (white and blue light, abi1-1 mutation) and decreases under conditions that trigger stomatal closure (ABA, desiccation, darkness), with the exception of elevated CO2. Expressed exclusively in guard cells of all tissues. It is required for light-induced opening of stomata. Mutant shows reduced stomatal aperture which helps to limit water loss during drought.
0	0	1	2826954	0.080402	0.0433742	0.000505112	AT1G08820	protein_coding	VAP27-2	vamp/synaptobrevin-associated protein 27-2	Encodes VAP33-like protein that interacts with cowpea mosaic virus protein 60K. Is a SNARE-like protein that may be involved in vesicular transport to or from the ER.
0	0	1	2826954	0.080402	0.0433742	0.000505112	AT1G08830	protein_coding	AtSOD1, CSD1, SOD1	copper/zinc superoxide dismutase 1	Encodes a cytosolic copper/zinc superoxide dismutase CSD1 that can detoxify superoxide radicals. Its expression is affected by miR398-directed mRNA cleavage. Regulated by biotic and abiotic stress. Activation of CSD1 in the cytoplasm involves both a CCS-dependent and -independent pathway.
0	0	1	3048200	0.0603015	-0.0783576	0.000528166	AT1G09420	protein_coding	G6PD4	glucose-6-phosphate dehydrogenase 4	Encodes a protein similar to glucose-6-phosphate dehydrogenase but, based on amino acid differences in the active site and lack of activity, does not encode a functional G6PDH. The amino acid sequence for the consensus sequence of the G6PDH active site (DHYLGKE) differs in three places in this protein. gc exon splice site at 20574 is based on protein alignment, and is not confirmed experimentally.
0	0	1	3048200	0.0603015	-0.0783576	0.000528166	AT1G09421	antisense_long_noncoding_rna		other RNA	Potential natural antisense gene, locus overlaps with AT1G09420
0	0	1	3048200	0.0603015	-0.0783576	0.000528166	AT1G09430	protein_coding	ACLA-3	ATP-citrate lyase A-3	Encodes subunit A of the heteromeric enzyme ATP citrate lyase (ACL). In animals, ACL is encoded by a single gene; ACL in Arabidopsis is composed of two polypeptides, ACLA (encoded by 3 genes) and ACLB (encoded by 2 genes). The holoenzyme has an A(4)B(4)stoichiometry. Expression of both ACLA and ACLB but not of either of the subunits alone results in ACL activity.
0	0	1	3048200	0.0603015	-0.0783576	0.000528166	AT1G09440	protein_coding		Protein kinase superfamily protein
0	0	1	3048200	0.0603015	-0.0783576	0.000528166	AT1G09450	protein_coding	AtHaspin, Haspin	Protein kinase superfamily protein	Encodes a protein kinase that phosphorylates histone H3 at Thr3 and Thr11 and plays a role in mitotic cell division.
0	0	1	3048200	0.0603015	-0.0783576	0.000528166	AT1G09460	protein_coding		Carbohydrate-binding X8 domain superfamily protein
0	0	1	3048200	0.0603015	-0.0783576	0.000528166	AT1G09470	protein_coding	AtNEAP3		NEAP3 is a member of a small family containing coiled-coil domains, a nuclear localization signal and a C-terminal predicted transmembrane domain. It localizes to the nuclear periphery. Mutants have altered nuclear morphology and chromatin structure.
0	0	1	3048374	0.0653266	-0.071202	0.000386196	AT1G09420	protein_coding	G6PD4	glucose-6-phosphate dehydrogenase 4	Encodes a protein similar to glucose-6-phosphate dehydrogenase but, based on amino acid differences in the active site and lack of activity, does not encode a functional G6PDH. The amino acid sequence for the consensus sequence of the G6PDH active site (DHYLGKE) differs in three places in this protein. gc exon splice site at 20574 is based on protein alignment, and is not confirmed experimentally.
0	0	1	3048374	0.0653266	-0.071202	0.000386196	AT1G09421	antisense_long_noncoding_rna		other RNA	Potential natural antisense gene, locus overlaps with AT1G09420
0	0	1	3048374	0.0653266	-0.071202	0.000386196	AT1G09430	protein_coding	ACLA-3	ATP-citrate lyase A-3	Encodes subunit A of the heteromeric enzyme ATP citrate lyase (ACL). In animals, ACL is encoded by a single gene; ACL in Arabidopsis is composed of two polypeptides, ACLA (encoded by 3 genes) and ACLB (encoded by 2 genes). The holoenzyme has an A(4)B(4)stoichiometry. Expression of both ACLA and ACLB but not of either of the subunits alone results in ACL activity.
0	0	1	3048374	0.0653266	-0.071202	0.000386196	AT1G09440	protein_coding		Protein kinase superfamily protein
0	0	1	3048374	0.0653266	-0.071202	0.000386196	AT1G09450	protein_coding	AtHaspin, Haspin	Protein kinase superfamily protein	Encodes a protein kinase that phosphorylates histone H3 at Thr3 and Thr11 and plays a role in mitotic cell division.
0	0	1	3048374	0.0653266	-0.071202	0.000386196	AT1G09460	protein_coding		Carbohydrate-binding X8 domain superfamily protein
0	0	1	3048374	0.0653266	-0.071202	0.000386196	AT1G09470	protein_coding	AtNEAP3		NEAP3 is a member of a small family containing coiled-coil domains, a nuclear localization signal and a C-terminal predicted transmembrane domain. It localizes to the nuclear periphery. Mutants have altered nuclear morphology and chromatin structure.
0	0	1	3053111	0.080402	-0.134535	0.000157719	AT1G09440	protein_coding		Protein kinase superfamily protein
0	0	1	3053111	0.080402	-0.134535	0.000157719	AT1G09450	protein_coding	AtHaspin, Haspin	Protein kinase superfamily protein	Encodes a protein kinase that phosphorylates histone H3 at Thr3 and Thr11 and plays a role in mitotic cell division.
0	0	1	3053111	0.080402	-0.134535	0.000157719	AT1G09460	protein_coding		Carbohydrate-binding X8 domain superfamily protein
0	0	1	3053111	0.080402	-0.134535	0.000157719	AT1G09470	protein_coding	AtNEAP3		NEAP3 is a member of a small family containing coiled-coil domains, a nuclear localization signal and a C-terminal predicted transmembrane domain. It localizes to the nuclear periphery. Mutants have altered nuclear morphology and chromatin structure.
0	0	1	3053111	0.080402	-0.134535	0.000157719	AT1G09480	protein_coding		NAD(P)-binding Rossmann-fold superfamily protein	similar to Eucalyptus gunnii alcohol dehydrogenase of unknown physiological function (GI:1143445), Vigna unguiculata (gi:1854445), NOT a cinnamyl-alcohol dehydrogenase The mRNA is cell-to-cell mobile.
0	0	1	3053111	0.080402	-0.134535	0.000157719	AT1G09483	protein_coding	AtNEAP4
0	0	1	3053362	0.0904523	-0.151813	0.000283896	AT1G09440	protein_coding		Protein kinase superfamily protein
0	0	1	3053362	0.0904523	-0.151813	0.000283896	AT1G09450	protein_coding	AtHaspin, Haspin	Protein kinase superfamily protein	Encodes a protein kinase that phosphorylates histone H3 at Thr3 and Thr11 and plays a role in mitotic cell division.
0	0	1	3053362	0.0904523	-0.151813	0.000283896	AT1G09460	protein_coding		Carbohydrate-binding X8 domain superfamily protein
0	0	1	3053362	0.0904523	-0.151813	0.000283896	AT1G09470	protein_coding	AtNEAP3		NEAP3 is a member of a small family containing coiled-coil domains, a nuclear localization signal and a C-terminal predicted transmembrane domain. It localizes to the nuclear periphery. Mutants have altered nuclear morphology and chromatin structure.
0	0	1	3053362	0.0904523	-0.151813	0.000283896	AT1G09480	protein_coding		NAD(P)-binding Rossmann-fold superfamily protein	similar to Eucalyptus gunnii alcohol dehydrogenase of unknown physiological function (GI:1143445), Vigna unguiculata (gi:1854445), NOT a cinnamyl-alcohol dehydrogenase The mRNA is cell-to-cell mobile.
0	0	1	3053362	0.0904523	-0.151813	0.000283896	AT1G09483	protein_coding	AtNEAP4
0	0	1	3053618	0.0854271	-0.121556	0.000606324	AT1G09440	protein_coding		Protein kinase superfamily protein
0	0	1	3053618	0.0854271	-0.121556	0.000606324	AT1G09450	protein_coding	AtHaspin, Haspin	Protein kinase superfamily protein	Encodes a protein kinase that phosphorylates histone H3 at Thr3 and Thr11 and plays a role in mitotic cell division.
0	0	1	3053618	0.0854271	-0.121556	0.000606324	AT1G09460	protein_coding		Carbohydrate-binding X8 domain superfamily protein
0	0	1	3053618	0.0854271	-0.121556	0.000606324	AT1G09470	protein_coding	AtNEAP3		NEAP3 is a member of a small family containing coiled-coil domains, a nuclear localization signal and a C-terminal predicted transmembrane domain. It localizes to the nuclear periphery. Mutants have altered nuclear morphology and chromatin structure.
0	0	1	3053618	0.0854271	-0.121556	0.000606324	AT1G09480	protein_coding		NAD(P)-binding Rossmann-fold superfamily protein	similar to Eucalyptus gunnii alcohol dehydrogenase of unknown physiological function (GI:1143445), Vigna unguiculata (gi:1854445), NOT a cinnamyl-alcohol dehydrogenase The mRNA is cell-to-cell mobile.
0	0	1	3053618	0.0854271	-0.121556	0.000606324	AT1G09483	protein_coding	AtNEAP4
0	0	1	3323485	0.798995	-0.0357749	0.000602456	AT1G10140	protein_coding		Uncharacterised conserved protein UCP031279
0	0	1	3323485	0.798995	-0.0357749	0.000602456	AT1G10150	protein_coding		Carbohydrate-binding protein
0	0	1	3323485	0.798995	-0.0357749	0.000602456	AT1G10155	protein_coding	ATPP2-A10, PP2-A10	phloem protein 2-A10
0	0	1	3323485	0.798995	-0.0357749	0.000602456	AT1G10160	transposable_element_gene		transposable element gene
0	0	1	4135901	0.0502513	0.0861965	0.000199369	AT1G12160	protein_coding	FMOGS-OX7	Flavin-binding monooxygenase family protein	Encodes a flavin-containing monooxygenases involved in biosynthesis of aliphatic glucosinolates.
0	0	1	4135901	0.0502513	0.0861965	0.000199369	AT1G12170	protein_coding		F-box family protein
0	0	1	4135901	0.0502513	0.0861965	0.000199369	AT1G12180	protein_coding
0	0	1	4135901	0.0502513	0.0861965	0.000199369	AT1G12190	protein_coding		F-box and associated interaction domains-containing protein
0	0	1	4135901	0.0502513	0.0861965	0.000199369	AT1G12200	protein_coding	FMO	Flavin-binding monooxygenase family protein	Putative flavin monooxygenase.
0	0	1	4135901	0.0502513	0.0861965	0.000199369	AT1G12210	protein_coding	RFL1	RPS5-like 1	RFL1 has high sequence similarity to the adjacent disease resistance (R) gene RPS5.
0	0	1	4135901	0.0502513	0.0861965	0.000199369	AT1G12211	protein_coding
0	0	1	4913233	0.763819	-0.0182394	0.000565539	AT1G14350	protein_coding	AtMYB124, FLP, MYB124	Duplicated homeodomain-like superfamily protein	Encodes a putative MYB transcription factor involved in stomata development, loss of FLP activity results in a failure of guard mother cells (GMCs) to adopt the guard cell fate, thus they continue to divide resulting in abnormal stomata consisting of clusters of numerous guard cell-like cells. This phenotype is enhanced in double mutants with MYB88. Its transcript levels change after inducing MUTE expression in a mute background. Also regulates female reproductive development.
0	0	1	4913233	0.763819	-0.0182394	0.000565539	AT1G14360	protein_coding	ATUTR3, UTR3	UDP-galactose transporter 3
0	0	1	4913233	0.763819	-0.0182394	0.000565539	AT1G14370	protein_coding	APK2A, Kin1, PBL2	protein kinase 2A	Encodes protein kinase APK2a. Protein is N-myristoylated.
0	0	1	4913233	0.763819	-0.0182394	0.000565539	AT1G14380	protein_coding	IQD28	IQ-domain 28	Encodes a microtubule-associated protein.
0	0	1	4946628	0.0954774	-0.0806703	0.000384723	AT1G14440	protein_coding	AtHB31, FTM2, HB31, ZHD4	homeobox protein 31
0	0	1	4946628	0.0954774	-0.0806703	0.000384723	AT1G14450	protein_coding		NADH dehydrogenase (ubiquinone)s
0	0	1	4946628	0.0954774	-0.0806703	0.000384723	AT1G14455	protein_coding
0	0	1	4946628	0.0954774	-0.0806703	0.000384723	AT1G14460	protein_coding		AAA-type ATPase family protein
0	0	1	4946628	0.0954774	-0.0806703	0.000384723	AT1G14470	protein_coding		Pentatricopeptide repeat (PPR) superfamily protein
0	0	1	4954007	0.371859	-0.0168502	0.000430315	AT1G14450	protein_coding		NADH dehydrogenase (ubiquinone)s
0	0	1	4954007	0.371859	-0.0168502	0.000430315	AT1G14455	protein_coding
0	0	1	4954007	0.371859	-0.0168502	0.000430315	AT1G14460	protein_coding		AAA-type ATPase family protein
0	0	1	4954007	0.371859	-0.0168502	0.000430315	AT1G14470	protein_coding		Pentatricopeptide repeat (PPR) superfamily protein
0	0	1	4954007	0.371859	-0.0168502	0.000430315	AT1G14480	protein_coding		Ankyrin repeat family protein
0	0	1	4954007	0.371859	-0.0168502	0.000430315	AT1G14490	protein_coding	AHL28	Predicted AT-hook DNA-binding family protein
0	0	1	4954007	0.371859	-0.0168502	0.000430315	AT1G14500	protein_coding		Ankyrin repeat family protein
0	0	1	5548735	0.0753769	-0.0156036	0.000558815	AT1G16180	protein_coding		Serinc-domain containing serine and sphingolipid biosynthesis protein
0	0	1	5548735	0.0753769	-0.0156036	0.000558815	AT1G16190	protein_coding	RAD23A	Rad23 UV excision repair protein family	Encodes a member of the RADIATION SENSITIVE23 (RAD23) family: AT1G16190(RAD23A), AT1G79650(RAD23B), AT3G02540(RAD23C), AT5G38470(RAD23D). RAD23 proteins play an essential role in the cell cycle, morphology, and fertility of plants through their delivery of UPS (ubiquitin/26S proteasome system) substrates to the 26S proteasome.
0	0	1	5548735	0.0753769	-0.0156036	0.000558815	AT1G16210	protein_coding
0	0	1	5548735	0.0753769	-0.0156036	0.000558815	AT1G16220	protein_coding		Protein phosphatase 2C family protein
0	0	1	5548735	0.0753769	-0.0156036	0.000558815	AT1G16225	protein_coding		Target SNARE coiled-coil domain protein
0	0	1	5548735	0.0753769	-0.0156036	0.000558815	AT1G16230	protein_coding		Target SNARE coiled-coil domain protein
0	0	1	5548735	0.0753769	-0.0156036	0.000558815	AT1G16240	protein_coding	ATSYP51, SYP51	syntaxin of plants 51	Encodes one of 24 Arabidopsis syntaxins. Its mRNA has been shown to be expressed.
0	0	1	5760717	0.306533	0.0357864	0.000437755	AT1G16810	protein_coding
0	0	1	5760717	0.306533	0.0357864	0.000437755	AT1G16820	protein_coding		vacuolar ATP synthase catalytic subunit-related / V-ATPase-related / vacuolar proton pump-related
0	0	1	5760717	0.306533	0.0357864	0.000437755	AT1G16825	protein_coding		Reticulon family protein
0	0	1	5760717	0.306533	0.0357864	0.000437755	AT1G16830	protein_coding		Pentatricopeptide repeat (PPR) superfamily protein
0	0	1	5760717	0.306533	0.0357864	0.000437755	AT1G16840	protein_coding
0	0	1	5760717	0.306533	0.0357864	0.000437755	AT1G16850	protein_coding
0	0	1	5760717	0.306533	0.0357864	0.000437755	AT1G16860	protein_coding		Ubiquitin-specific protease family C19-related protein
0	0	1	6553310	0.100503	0.0289175	0.000521507	AT1G18940	protein_coding		Nodulin-like / Major Facilitator Superfamily protein
0	0	1	6553310	0.100503	0.0289175	0.000521507	AT1G18950	protein_coding		DDT domain superfamily
0	0	1	6553310	0.100503	0.0289175	0.000521507	AT1G18960	protein_coding		myb-like HTH transcriptional regulator family protein
0	0	1	6553310	0.100503	0.0289175	0.000521507	AT1G18970	protein_coding	GLP4	germin-like protein 4	Encodes a germin-like protein with possible oxalate oxidase activity (based on GenBank record).
0	0	1	6553310	0.100503	0.0289175	0.000521507	AT1G18980	protein_coding		RmlC-like cupins superfamily protein
0	0	1	6553310	0.100503	0.0289175	0.000521507	AT1G18990	protein_coding		Protein of unknown function, DUF593
0	0	1	6553310	0.100503	0.0289175	0.000521507	AT1G19000	protein_coding		Homeodomain-like superfamily protein
0	0	1	8099749	0.0703518	0.0914497	0.00032537	AT1G22880	protein_coding	ATCEL5, ATGH9B4, CEL5	cellulase 5
0	0	1	8099749	0.0703518	0.0914497	0.00032537	AT1G22882	protein_coding	AtSUN3, SUN3	Galactose-binding protein	Encodes a member of the mid-SUN subfamily of SUN-domain proteins that is localized to both the nuclear envelope and the ER. It is involved in early seed development and nuclear morphology.
0	0	1	8099749	0.0703518	0.0914497	0.00032537	AT1G22885	protein_coding
0	0	1	8099749	0.0703518	0.0914497	0.00032537	AT1G22890	protein_coding
0	0	1	8099749	0.0703518	0.0914497	0.00032537	AT1G22900	protein_coding		Disease resistance-responsive (dirigent-like protein) family protein
0	0	1	8099749	0.0703518	0.0914497	0.00032537	AT1G22910	protein_coding		RNA-binding (RRM/RBD/RNP motifs) family protein
0	0	1	8437158	0.562814	0.0546793	0.000380208	AT1G23860	protein_coding	At-RSZ21, RSZ21, RSZP21, SRZ-21, SRZ21	RS-containing zinc finger protein 21	Encodes a 9G8-like serine-arginine rich (SR) protein that interacts in vivo with U1-70K, a U1 small nuclear ribonucleoprotein 70-kDa protein that is involved in nuclear precursor mRNA processing. Barta et al (2010) have proposed a nomenclature for Serine/Arginine-Rich Protein Splicing Factors (SR proteins): Plant Cell. 2010, 22:2926.
0	0	1	8437158	0.562814	0.0546793	0.000380208	AT1G23870	protein_coding	ATTPS9, TPS9, TPS9	trehalose-phosphatase/synthase 9	Encodes an enzyme putatively involved in trehalose biosynthesis. The protein has a trehalose synthase (TPS)-like domain that may or may not be active as well as a trehalose phosphatase (TPP)-like domain. The mRNA is cell-to-cell mobile.
0	0	1	8437158	0.562814	0.0546793	0.000380208	AT1G23880	protein_coding		NHL domain-containing protein
0	0	1	8437158	0.562814	0.0546793	0.000380208	AT1G23890	protein_coding		NHL domain-containing protein
0	0	1	8437305	0.562814	0.0546793	0.000380208	AT1G23860	protein_coding	At-RSZ21, RSZ21, RSZP21, SRZ-21, SRZ21	RS-containing zinc finger protein 21	Encodes a 9G8-like serine-arginine rich (SR) protein that interacts in vivo with U1-70K, a U1 small nuclear ribonucleoprotein 70-kDa protein that is involved in nuclear precursor mRNA processing. Barta et al (2010) have proposed a nomenclature for Serine/Arginine-Rich Protein Splicing Factors (SR proteins): Plant Cell. 2010, 22:2926.
0	0	1	8437305	0.562814	0.0546793	0.000380208	AT1G23870	protein_coding	ATTPS9, TPS9, TPS9	trehalose-phosphatase/synthase 9	Encodes an enzyme putatively involved in trehalose biosynthesis. The protein has a trehalose synthase (TPS)-like domain that may or may not be active as well as a trehalose phosphatase (TPP)-like domain. The mRNA is cell-to-cell mobile.
0	0	1	8437305	0.562814	0.0546793	0.000380208	AT1G23880	protein_coding		NHL domain-containing protein
0	0	1	8437305	0.562814	0.0546793	0.000380208	AT1G23890	protein_coding		NHL domain-containing protein
0	0	1	8437405	0.547739	0.0513373	0.000582916	AT1G23870	protein_coding	ATTPS9, TPS9, TPS9	trehalose-phosphatase/synthase 9	Encodes an enzyme putatively involved in trehalose biosynthesis. The protein has a trehalose synthase (TPS)-like domain that may or may not be active as well as a trehalose phosphatase (TPP)-like domain. The mRNA is cell-to-cell mobile.
0	0	1	8437405	0.547739	0.0513373	0.000582916	AT1G23880	protein_coding		NHL domain-containing protein
0	0	1	8437405	0.547739	0.0513373	0.000582916	AT1G23890	protein_coding		NHL domain-containing protein
0	0	1	8437411	0.547739	0.0513373	0.000582916	AT1G23870	protein_coding	ATTPS9, TPS9, TPS9	trehalose-phosphatase/synthase 9	Encodes an enzyme putatively involved in trehalose biosynthesis. The protein has a trehalose synthase (TPS)-like domain that may or may not be active as well as a trehalose phosphatase (TPP)-like domain. The mRNA is cell-to-cell mobile.
0	0	1	8437411	0.547739	0.0513373	0.000582916	AT1G23880	protein_coding		NHL domain-containing protein
0	0	1	8437411	0.547739	0.0513373	0.000582916	AT1G23890	protein_coding		NHL domain-containing protein
0	0	1	8437413	0.547739	0.0513373	0.000582916	AT1G23870	protein_coding	ATTPS9, TPS9, TPS9	trehalose-phosphatase/synthase 9	Encodes an enzyme putatively involved in trehalose biosynthesis. The protein has a trehalose synthase (TPS)-like domain that may or may not be active as well as a trehalose phosphatase (TPP)-like domain. The mRNA is cell-to-cell mobile.
0	0	1	8437413	0.547739	0.0513373	0.000582916	AT1G23880	protein_coding		NHL domain-containing protein
0	0	1	8437413	0.547739	0.0513373	0.000582916	AT1G23890	protein_coding		NHL domain-containing protein
0	0	1	8437417	0.547739	0.0513373	0.000582916	AT1G23870	protein_coding	ATTPS9, TPS9, TPS9	trehalose-phosphatase/synthase 9	Encodes an enzyme putatively involved in trehalose biosynthesis. The protein has a trehalose synthase (TPS)-like domain that may or may not be active as well as a trehalose phosphatase (TPP)-like domain. The mRNA is cell-to-cell mobile.
0	0	1	8437417	0.547739	0.0513373	0.000582916	AT1G23880	protein_coding		NHL domain-containing protein
0	0	1	8437417	0.547739	0.0513373	0.000582916	AT1G23890	protein_coding		NHL domain-containing protein
0	0	1	8437421	0.547739	0.0513373	0.000582916	AT1G23870	protein_coding	ATTPS9, TPS9, TPS9	trehalose-phosphatase/synthase 9	Encodes an enzyme putatively involved in trehalose biosynthesis. The protein has a trehalose synthase (TPS)-like domain that may or may not be active as well as a trehalose phosphatase (TPP)-like domain. The mRNA is cell-to-cell mobile.
0	0	1	8437421	0.547739	0.0513373	0.000582916	AT1G23880	protein_coding		NHL domain-containing protein
0	0	1	8437421	0.547739	0.0513373	0.000582916	AT1G23890	protein_coding		NHL domain-containing protein
0	0	1	8437422	0.547739	0.0513373	0.000582916	AT1G23870	protein_coding	ATTPS9, TPS9, TPS9	trehalose-phosphatase/synthase 9	Encodes an enzyme putatively involved in trehalose biosynthesis. The protein has a trehalose synthase (TPS)-like domain that may or may not be active as well as a trehalose phosphatase (TPP)-like domain. The mRNA is cell-to-cell mobile.
0	0	1	8437422	0.547739	0.0513373	0.000582916	AT1G23880	protein_coding		NHL domain-containing protein
0	0	1	8437422	0.547739	0.0513373	0.000582916	AT1G23890	protein_coding		NHL domain-containing protein
0	0	1	8437428	0.547739	0.0513373	0.000582916	AT1G23870	protein_coding	ATTPS9, TPS9, TPS9	trehalose-phosphatase/synthase 9	Encodes an enzyme putatively involved in trehalose biosynthesis. The protein has a trehalose synthase (TPS)-like domain that may or may not be active as well as a trehalose phosphatase (TPP)-like domain. The mRNA is cell-to-cell mobile.
0	0	1	8437428	0.547739	0.0513373	0.000582916	AT1G23880	protein_coding		NHL domain-containing protein
0	0	1	8437428	0.547739	0.0513373	0.000582916	AT1G23890	protein_coding		NHL domain-containing protein
0	0	1	8437460	0.547739	0.0513373	0.000582916	AT1G23870	protein_coding	ATTPS9, TPS9, TPS9	trehalose-phosphatase/synthase 9	Encodes an enzyme putatively involved in trehalose biosynthesis. The protein has a trehalose synthase (TPS)-like domain that may or may not be active as well as a trehalose phosphatase (TPP)-like domain. The mRNA is cell-to-cell mobile.
0	0	1	8437460	0.547739	0.0513373	0.000582916	AT1G23880	protein_coding		NHL domain-containing protein
0	0	1	8437460	0.547739	0.0513373	0.000582916	AT1G23890	protein_coding		NHL domain-containing protein
0	0	1	8437462	0.547739	0.0513373	0.000582916	AT1G23870	protein_coding	ATTPS9, TPS9, TPS9	trehalose-phosphatase/synthase 9	Encodes an enzyme putatively involved in trehalose biosynthesis. The protein has a trehalose synthase (TPS)-like domain that may or may not be active as well as a trehalose phosphatase (TPP)-like domain. The mRNA is cell-to-cell mobile.
0	0	1	8437462	0.547739	0.0513373	0.000582916	AT1G23880	protein_coding		NHL domain-containing protein
0	0	1	8437462	0.547739	0.0513373	0.000582916	AT1G23890	protein_coding		NHL domain-containing protein
0	0	1	8437463	0.547739	0.0513373	0.000582916	AT1G23870	protein_coding	ATTPS9, TPS9, TPS9	trehalose-phosphatase/synthase 9	Encodes an enzyme putatively involved in trehalose biosynthesis. The protein has a trehalose synthase (TPS)-like domain that may or may not be active as well as a trehalose phosphatase (TPP)-like domain. The mRNA is cell-to-cell mobile.
0	0	1	8437463	0.547739	0.0513373	0.000582916	AT1G23880	protein_coding		NHL domain-containing protein
0	0	1	8437463	0.547739	0.0513373	0.000582916	AT1G23890	protein_coding		NHL domain-containing protein
0	0	1	8437601	0.547739	0.0513373	0.000582916	AT1G23870	protein_coding	ATTPS9, TPS9, TPS9	trehalose-phosphatase/synthase 9	Encodes an enzyme putatively involved in trehalose biosynthesis. The protein has a trehalose synthase (TPS)-like domain that may or may not be active as well as a trehalose phosphatase (TPP)-like domain. The mRNA is cell-to-cell mobile.
0	0	1	8437601	0.547739	0.0513373	0.000582916	AT1G23880	protein_coding		NHL domain-containing protein
0	0	1	8437601	0.547739	0.0513373	0.000582916	AT1G23890	protein_coding		NHL domain-containing protein
0	0	1	8437601	0.547739	0.0513373	0.000582916	AT1G23900	protein_coding	GAMMA-ADAPTIN 1, Gamma-ADR	gamma-adaptin 1	Encodes large subunit of the heterotetrameric adaptor protein complex AP-1. AP-1 is required for clathrin coated vesicles budding from the trans-Golgi network or plasma membrane
0	0	1	8437604	0.547739	0.0513373	0.000582916	AT1G23870	protein_coding	ATTPS9, TPS9, TPS9	trehalose-phosphatase/synthase 9	Encodes an enzyme putatively involved in trehalose biosynthesis. The protein has a trehalose synthase (TPS)-like domain that may or may not be active as well as a trehalose phosphatase (TPP)-like domain. The mRNA is cell-to-cell mobile.
0	0	1	8437604	0.547739	0.0513373	0.000582916	AT1G23880	protein_coding		NHL domain-containing protein
0	0	1	8437604	0.547739	0.0513373	0.000582916	AT1G23890	protein_coding		NHL domain-containing protein
0	0	1	8437604	0.547739	0.0513373	0.000582916	AT1G23900	protein_coding	GAMMA-ADAPTIN 1, Gamma-ADR	gamma-adaptin 1	Encodes large subunit of the heterotetrameric adaptor protein complex AP-1. AP-1 is required for clathrin coated vesicles budding from the trans-Golgi network or plasma membrane
0	0	1	8437670	0.547739	0.0513373	0.000582916	AT1G23870	protein_coding	ATTPS9, TPS9, TPS9	trehalose-phosphatase/synthase 9	Encodes an enzyme putatively involved in trehalose biosynthesis. The protein has a trehalose synthase (TPS)-like domain that may or may not be active as well as a trehalose phosphatase (TPP)-like domain. The mRNA is cell-to-cell mobile.
0	0	1	8437670	0.547739	0.0513373	0.000582916	AT1G23880	protein_coding		NHL domain-containing protein
0	0	1	8437670	0.547739	0.0513373	0.000582916	AT1G23890	protein_coding		NHL domain-containing protein
0	0	1	8437670	0.547739	0.0513373	0.000582916	AT1G23900	protein_coding	GAMMA-ADAPTIN 1, Gamma-ADR	gamma-adaptin 1	Encodes large subunit of the heterotetrameric adaptor protein complex AP-1. AP-1 is required for clathrin coated vesicles budding from the trans-Golgi network or plasma membrane
0	0	1	8437673	0.547739	0.0513373	0.000582916	AT1G23870	protein_coding	ATTPS9, TPS9, TPS9	trehalose-phosphatase/synthase 9	Encodes an enzyme putatively involved in trehalose biosynthesis. The protein has a trehalose synthase (TPS)-like domain that may or may not be active as well as a trehalose phosphatase (TPP)-like domain. The mRNA is cell-to-cell mobile.
0	0	1	8437673	0.547739	0.0513373	0.000582916	AT1G23880	protein_coding		NHL domain-containing protein
0	0	1	8437673	0.547739	0.0513373	0.000582916	AT1G23890	protein_coding		NHL domain-containing protein
0	0	1	8437673	0.547739	0.0513373	0.000582916	AT1G23900	protein_coding	GAMMA-ADAPTIN 1, Gamma-ADR	gamma-adaptin 1	Encodes large subunit of the heterotetrameric adaptor protein complex AP-1. AP-1 is required for clathrin coated vesicles budding from the trans-Golgi network or plasma membrane
0	0	1	8437709	0.547739	0.0513373	0.000582916	AT1G23870	protein_coding	ATTPS9, TPS9, TPS9	trehalose-phosphatase/synthase 9	Encodes an enzyme putatively involved in trehalose biosynthesis. The protein has a trehalose synthase (TPS)-like domain that may or may not be active as well as a trehalose phosphatase (TPP)-like domain. The mRNA is cell-to-cell mobile.
0	0	1	8437709	0.547739	0.0513373	0.000582916	AT1G23880	protein_coding		NHL domain-containing protein
0	0	1	8437709	0.547739	0.0513373	0.000582916	AT1G23890	protein_coding		NHL domain-containing protein
0	0	1	8437709	0.547739	0.0513373	0.000582916	AT1G23900	protein_coding	GAMMA-ADAPTIN 1, Gamma-ADR	gamma-adaptin 1	Encodes large subunit of the heterotetrameric adaptor protein complex AP-1. AP-1 is required for clathrin coated vesicles budding from the trans-Golgi network or plasma membrane
0	0	1	8437730	0.547739	0.0513373	0.000582916	AT1G23870	protein_coding	ATTPS9, TPS9, TPS9	trehalose-phosphatase/synthase 9	Encodes an enzyme putatively involved in trehalose biosynthesis. The protein has a trehalose synthase (TPS)-like domain that may or may not be active as well as a trehalose phosphatase (TPP)-like domain. The mRNA is cell-to-cell mobile.
0	0	1	8437730	0.547739	0.0513373	0.000582916	AT1G23880	protein_coding		NHL domain-containing protein
0	0	1	8437730	0.547739	0.0513373	0.000582916	AT1G23890	protein_coding		NHL domain-containing protein
0	0	1	8437730	0.547739	0.0513373	0.000582916	AT1G23900	protein_coding	GAMMA-ADAPTIN 1, Gamma-ADR	gamma-adaptin 1	Encodes large subunit of the heterotetrameric adaptor protein complex AP-1. AP-1 is required for clathrin coated vesicles budding from the trans-Golgi network or plasma membrane
0	0	1	8437731	0.547739	0.0513373	0.000582916	AT1G23870	protein_coding	ATTPS9, TPS9, TPS9	trehalose-phosphatase/synthase 9	Encodes an enzyme putatively involved in trehalose biosynthesis. The protein has a trehalose synthase (TPS)-like domain that may or may not be active as well as a trehalose phosphatase (TPP)-like domain. The mRNA is cell-to-cell mobile.
0	0	1	8437731	0.547739	0.0513373	0.000582916	AT1G23880	protein_coding		NHL domain-containing protein
0	0	1	8437731	0.547739	0.0513373	0.000582916	AT1G23890	protein_coding		NHL domain-containing protein
0	0	1	8437731	0.547739	0.0513373	0.000582916	AT1G23900	protein_coding	GAMMA-ADAPTIN 1, Gamma-ADR	gamma-adaptin 1	Encodes large subunit of the heterotetrameric adaptor protein complex AP-1. AP-1 is required for clathrin coated vesicles budding from the trans-Golgi network or plasma membrane
0	0	1	8437737	0.547739	0.0513373	0.000582916	AT1G23870	protein_coding	ATTPS9, TPS9, TPS9	trehalose-phosphatase/synthase 9	Encodes an enzyme putatively involved in trehalose biosynthesis. The protein has a trehalose synthase (TPS)-like domain that may or may not be active as well as a trehalose phosphatase (TPP)-like domain. The mRNA is cell-to-cell mobile.
0	0	1	8437737	0.547739	0.0513373	0.000582916	AT1G23880	protein_coding		NHL domain-containing protein
0	0	1	8437737	0.547739	0.0513373	0.000582916	AT1G23890	protein_coding		NHL domain-containing protein
0	0	1	8437737	0.547739	0.0513373	0.000582916	AT1G23900	protein_coding	GAMMA-ADAPTIN 1, Gamma-ADR	gamma-adaptin 1	Encodes large subunit of the heterotetrameric adaptor protein complex AP-1. AP-1 is required for clathrin coated vesicles budding from the trans-Golgi network or plasma membrane
0	0	1	8437738	0.547739	0.0513373	0.000582916	AT1G23870	protein_coding	ATTPS9, TPS9, TPS9	trehalose-phosphatase/synthase 9	Encodes an enzyme putatively involved in trehalose biosynthesis. The protein has a trehalose synthase (TPS)-like domain that may or may not be active as well as a trehalose phosphatase (TPP)-like domain. The mRNA is cell-to-cell mobile.
0	0	1	8437738	0.547739	0.0513373	0.000582916	AT1G23880	protein_coding		NHL domain-containing protein
0	0	1	8437738	0.547739	0.0513373	0.000582916	AT1G23890	protein_coding		NHL domain-containing protein
0	0	1	8437738	0.547739	0.0513373	0.000582916	AT1G23900	protein_coding	GAMMA-ADAPTIN 1, Gamma-ADR	gamma-adaptin 1	Encodes large subunit of the heterotetrameric adaptor protein complex AP-1. AP-1 is required for clathrin coated vesicles budding from the trans-Golgi network or plasma membrane
0	0	1	8437748	0.547739	0.0513373	0.000582916	AT1G23870	protein_coding	ATTPS9, TPS9, TPS9	trehalose-phosphatase/synthase 9	Encodes an enzyme putatively involved in trehalose biosynthesis. The protein has a trehalose synthase (TPS)-like domain that may or may not be active as well as a trehalose phosphatase (TPP)-like domain. The mRNA is cell-to-cell mobile.
0	0	1	8437748	0.547739	0.0513373	0.000582916	AT1G23880	protein_coding		NHL domain-containing protein
0	0	1	8437748	0.547739	0.0513373	0.000582916	AT1G23890	protein_coding		NHL domain-containing protein
0	0	1	8437748	0.547739	0.0513373	0.000582916	AT1G23900	protein_coding	GAMMA-ADAPTIN 1, Gamma-ADR	gamma-adaptin 1	Encodes large subunit of the heterotetrameric adaptor protein complex AP-1. AP-1 is required for clathrin coated vesicles budding from the trans-Golgi network or plasma membrane
0	0	1	8437774	0.547739	0.0513373	0.000582916	AT1G23870	protein_coding	ATTPS9, TPS9, TPS9	trehalose-phosphatase/synthase 9	Encodes an enzyme putatively involved in trehalose biosynthesis. The protein has a trehalose synthase (TPS)-like domain that may or may not be active as well as a trehalose phosphatase (TPP)-like domain. The mRNA is cell-to-cell mobile.
0	0	1	8437774	0.547739	0.0513373	0.000582916	AT1G23880	protein_coding		NHL domain-containing protein
0	0	1	8437774	0.547739	0.0513373	0.000582916	AT1G23890	protein_coding		NHL domain-containing protein
0	0	1	8437774	0.547739	0.0513373	0.000582916	AT1G23900	protein_coding	GAMMA-ADAPTIN 1, Gamma-ADR	gamma-adaptin 1	Encodes large subunit of the heterotetrameric adaptor protein complex AP-1. AP-1 is required for clathrin coated vesicles budding from the trans-Golgi network or plasma membrane
0	0	1	8437777	0.547739	0.0513373	0.000582916	AT1G23870	protein_coding	ATTPS9, TPS9, TPS9	trehalose-phosphatase/synthase 9	Encodes an enzyme putatively involved in trehalose biosynthesis. The protein has a trehalose synthase (TPS)-like domain that may or may not be active as well as a trehalose phosphatase (TPP)-like domain. The mRNA is cell-to-cell mobile.
0	0	1	8437777	0.547739	0.0513373	0.000582916	AT1G23880	protein_coding		NHL domain-containing protein
0	0	1	8437777	0.547739	0.0513373	0.000582916	AT1G23890	protein_coding		NHL domain-containing protein
0	0	1	8437777	0.547739	0.0513373	0.000582916	AT1G23900	protein_coding	GAMMA-ADAPTIN 1, Gamma-ADR	gamma-adaptin 1	Encodes large subunit of the heterotetrameric adaptor protein complex AP-1. AP-1 is required for clathrin coated vesicles budding from the trans-Golgi network or plasma membrane
0	0	1	8437778	0.547739	0.0513373	0.000582916	AT1G23870	protein_coding	ATTPS9, TPS9, TPS9	trehalose-phosphatase/synthase 9	Encodes an enzyme putatively involved in trehalose biosynthesis. The protein has a trehalose synthase (TPS)-like domain that may or may not be active as well as a trehalose phosphatase (TPP)-like domain. The mRNA is cell-to-cell mobile.
0	0	1	8437778	0.547739	0.0513373	0.000582916	AT1G23880	protein_coding		NHL domain-containing protein
0	0	1	8437778	0.547739	0.0513373	0.000582916	AT1G23890	protein_coding		NHL domain-containing protein
0	0	1	8437778	0.547739	0.0513373	0.000582916	AT1G23900	protein_coding	GAMMA-ADAPTIN 1, Gamma-ADR	gamma-adaptin 1	Encodes large subunit of the heterotetrameric adaptor protein complex AP-1. AP-1 is required for clathrin coated vesicles budding from the trans-Golgi network or plasma membrane
0	0	1	8437788	0.547739	0.0513373	0.000582916	AT1G23870	protein_coding	ATTPS9, TPS9, TPS9	trehalose-phosphatase/synthase 9	Encodes an enzyme putatively involved in trehalose biosynthesis. The protein has a trehalose synthase (TPS)-like domain that may or may not be active as well as a trehalose phosphatase (TPP)-like domain. The mRNA is cell-to-cell mobile.
0	0	1	8437788	0.547739	0.0513373	0.000582916	AT1G23880	protein_coding		NHL domain-containing protein
0	0	1	8437788	0.547739	0.0513373	0.000582916	AT1G23890	protein_coding		NHL domain-containing protein
0	0	1	8437788	0.547739	0.0513373	0.000582916	AT1G23900	protein_coding	GAMMA-ADAPTIN 1, Gamma-ADR	gamma-adaptin 1	Encodes large subunit of the heterotetrameric adaptor protein complex AP-1. AP-1 is required for clathrin coated vesicles budding from the trans-Golgi network or plasma membrane
0	0	1	8437812	0.547739	0.0513373	0.000582916	AT1G23870	protein_coding	ATTPS9, TPS9, TPS9	trehalose-phosphatase/synthase 9	Encodes an enzyme putatively involved in trehalose biosynthesis. The protein has a trehalose synthase (TPS)-like domain that may or may not be active as well as a trehalose phosphatase (TPP)-like domain. The mRNA is cell-to-cell mobile.
0	0	1	8437812	0.547739	0.0513373	0.000582916	AT1G23880	protein_coding		NHL domain-containing protein
0	0	1	8437812	0.547739	0.0513373	0.000582916	AT1G23890	protein_coding		NHL domain-containing protein
0	0	1	8437812	0.547739	0.0513373	0.000582916	AT1G23900	protein_coding	GAMMA-ADAPTIN 1, Gamma-ADR	gamma-adaptin 1	Encodes large subunit of the heterotetrameric adaptor protein complex AP-1. AP-1 is required for clathrin coated vesicles budding from the trans-Golgi network or plasma membrane
0	0	1	8437836	0.547739	0.0513373	0.000582916	AT1G23870	protein_coding	ATTPS9, TPS9, TPS9	trehalose-phosphatase/synthase 9	Encodes an enzyme putatively involved in trehalose biosynthesis. The protein has a trehalose synthase (TPS)-like domain that may or may not be active as well as a trehalose phosphatase (TPP)-like domain. The mRNA is cell-to-cell mobile.
0	0	1	8437836	0.547739	0.0513373	0.000582916	AT1G23880	protein_coding		NHL domain-containing protein
0	0	1	8437836	0.547739	0.0513373	0.000582916	AT1G23890	protein_coding		NHL domain-containing protein
0	0	1	8437836	0.547739	0.0513373	0.000582916	AT1G23900	protein_coding	GAMMA-ADAPTIN 1, Gamma-ADR	gamma-adaptin 1	Encodes large subunit of the heterotetrameric adaptor protein complex AP-1. AP-1 is required for clathrin coated vesicles budding from the trans-Golgi network or plasma membrane
0	0	1	8437868	0.547739	0.0513373	0.000582916	AT1G23870	protein_coding	ATTPS9, TPS9, TPS9	trehalose-phosphatase/synthase 9	Encodes an enzyme putatively involved in trehalose biosynthesis. The protein has a trehalose synthase (TPS)-like domain that may or may not be active as well as a trehalose phosphatase (TPP)-like domain. The mRNA is cell-to-cell mobile.
0	0	1	8437868	0.547739	0.0513373	0.000582916	AT1G23880	protein_coding		NHL domain-containing protein
0	0	1	8437868	0.547739	0.0513373	0.000582916	AT1G23890	protein_coding		NHL domain-containing protein
0	0	1	8437868	0.547739	0.0513373	0.000582916	AT1G23900	protein_coding	GAMMA-ADAPTIN 1, Gamma-ADR	gamma-adaptin 1	Encodes large subunit of the heterotetrameric adaptor protein complex AP-1. AP-1 is required for clathrin coated vesicles budding from the trans-Golgi network or plasma membrane
0	0	1	8437874	0.547739	0.0513373	0.000582916	AT1G23870	protein_coding	ATTPS9, TPS9, TPS9	trehalose-phosphatase/synthase 9	Encodes an enzyme putatively involved in trehalose biosynthesis. The protein has a trehalose synthase (TPS)-like domain that may or may not be active as well as a trehalose phosphatase (TPP)-like domain. The mRNA is cell-to-cell mobile.
0	0	1	8437874	0.547739	0.0513373	0.000582916	AT1G23880	protein_coding		NHL domain-containing protein
0	0	1	8437874	0.547739	0.0513373	0.000582916	AT1G23890	protein_coding		NHL domain-containing protein
0	0	1	8437874	0.547739	0.0513373	0.000582916	AT1G23900	protein_coding	GAMMA-ADAPTIN 1, Gamma-ADR	gamma-adaptin 1	Encodes large subunit of the heterotetrameric adaptor protein complex AP-1. AP-1 is required for clathrin coated vesicles budding from the trans-Golgi network or plasma membrane
0	0	1	8437921	0.542714	0.0572402	0.000568717	AT1G23870	protein_coding	ATTPS9, TPS9, TPS9	trehalose-phosphatase/synthase 9	Encodes an enzyme putatively involved in trehalose biosynthesis. The protein has a trehalose synthase (TPS)-like domain that may or may not be active as well as a trehalose phosphatase (TPP)-like domain. The mRNA is cell-to-cell mobile.
0	0	1	8437921	0.542714	0.0572402	0.000568717	AT1G23880	protein_coding		NHL domain-containing protein
0	0	1	8437921	0.542714	0.0572402	0.000568717	AT1G23890	protein_coding		NHL domain-containing protein
0	0	1	8437921	0.542714	0.0572402	0.000568717	AT1G23900	protein_coding	GAMMA-ADAPTIN 1, Gamma-ADR	gamma-adaptin 1	Encodes large subunit of the heterotetrameric adaptor protein complex AP-1. AP-1 is required for clathrin coated vesicles budding from the trans-Golgi network or plasma membrane
0	0	1	8437946	0.542714	0.0572402	0.000568717	AT1G23870	protein_coding	ATTPS9, TPS9, TPS9	trehalose-phosphatase/synthase 9	Encodes an enzyme putatively involved in trehalose biosynthesis. The protein has a trehalose synthase (TPS)-like domain that may or may not be active as well as a trehalose phosphatase (TPP)-like domain. The mRNA is cell-to-cell mobile.
0	0	1	8437946	0.542714	0.0572402	0.000568717	AT1G23880	protein_coding		NHL domain-containing protein
0	0	1	8437946	0.542714	0.0572402	0.000568717	AT1G23890	protein_coding		NHL domain-containing protein
0	0	1	8437946	0.542714	0.0572402	0.000568717	AT1G23900	protein_coding	GAMMA-ADAPTIN 1, Gamma-ADR	gamma-adaptin 1	Encodes large subunit of the heterotetrameric adaptor protein complex AP-1. AP-1 is required for clathrin coated vesicles budding from the trans-Golgi network or plasma membrane
0	0	1	8437947	0.542714	0.0572402	0.000568717	AT1G23870	protein_coding	ATTPS9, TPS9, TPS9	trehalose-phosphatase/synthase 9	Encodes an enzyme putatively involved in trehalose biosynthesis. The protein has a trehalose synthase (TPS)-like domain that may or may not be active as well as a trehalose phosphatase (TPP)-like domain. The mRNA is cell-to-cell mobile.
0	0	1	8437947	0.542714	0.0572402	0.000568717	AT1G23880	protein_coding		NHL domain-containing protein
0	0	1	8437947	0.542714	0.0572402	0.000568717	AT1G23890	protein_coding		NHL domain-containing protein
0	0	1	8437947	0.542714	0.0572402	0.000568717	AT1G23900	protein_coding	GAMMA-ADAPTIN 1, Gamma-ADR	gamma-adaptin 1	Encodes large subunit of the heterotetrameric adaptor protein complex AP-1. AP-1 is required for clathrin coated vesicles budding from the trans-Golgi network or plasma membrane
0	0	1	8437953	0.542714	0.0572402	0.000568717	AT1G23870	protein_coding	ATTPS9, TPS9, TPS9	trehalose-phosphatase/synthase 9	Encodes an enzyme putatively involved in trehalose biosynthesis. The protein has a trehalose synthase (TPS)-like domain that may or may not be active as well as a trehalose phosphatase (TPP)-like domain. The mRNA is cell-to-cell mobile.
0	0	1	8437953	0.542714	0.0572402	0.000568717	AT1G23880	protein_coding		NHL domain-containing protein
0	0	1	8437953	0.542714	0.0572402	0.000568717	AT1G23890	protein_coding		NHL domain-containing protein
0	0	1	8437953	0.542714	0.0572402	0.000568717	AT1G23900	protein_coding	GAMMA-ADAPTIN 1, Gamma-ADR	gamma-adaptin 1	Encodes large subunit of the heterotetrameric adaptor protein complex AP-1. AP-1 is required for clathrin coated vesicles budding from the trans-Golgi network or plasma membrane
0	0	1	8437973	0.542714	0.0572402	0.000568717	AT1G23870	protein_coding	ATTPS9, TPS9, TPS9	trehalose-phosphatase/synthase 9	Encodes an enzyme putatively involved in trehalose biosynthesis. The protein has a trehalose synthase (TPS)-like domain that may or may not be active as well as a trehalose phosphatase (TPP)-like domain. The mRNA is cell-to-cell mobile.
0	0	1	8437973	0.542714	0.0572402	0.000568717	AT1G23880	protein_coding		NHL domain-containing protein
0	0	1	8437973	0.542714	0.0572402	0.000568717	AT1G23890	protein_coding		NHL domain-containing protein
0	0	1	8437973	0.542714	0.0572402	0.000568717	AT1G23900	protein_coding	GAMMA-ADAPTIN 1, Gamma-ADR	gamma-adaptin 1	Encodes large subunit of the heterotetrameric adaptor protein complex AP-1. AP-1 is required for clathrin coated vesicles budding from the trans-Golgi network or plasma membrane
0	0	1	8437982	0.542714	0.0572402	0.000568717	AT1G23870	protein_coding	ATTPS9, TPS9, TPS9	trehalose-phosphatase/synthase 9	Encodes an enzyme putatively involved in trehalose biosynthesis. The protein has a trehalose synthase (TPS)-like domain that may or may not be active as well as a trehalose phosphatase (TPP)-like domain. The mRNA is cell-to-cell mobile.
0	0	1	8437982	0.542714	0.0572402	0.000568717	AT1G23880	protein_coding		NHL domain-containing protein
0	0	1	8437982	0.542714	0.0572402	0.000568717	AT1G23890	protein_coding		NHL domain-containing protein
0	0	1	8437982	0.542714	0.0572402	0.000568717	AT1G23900	protein_coding	GAMMA-ADAPTIN 1, Gamma-ADR	gamma-adaptin 1	Encodes large subunit of the heterotetrameric adaptor protein complex AP-1. AP-1 is required for clathrin coated vesicles budding from the trans-Golgi network or plasma membrane
0	0	1	8438051	0.547739	0.0513373	0.000582916	AT1G23870	protein_coding	ATTPS9, TPS9, TPS9	trehalose-phosphatase/synthase 9	Encodes an enzyme putatively involved in trehalose biosynthesis. The protein has a trehalose synthase (TPS)-like domain that may or may not be active as well as a trehalose phosphatase (TPP)-like domain. The mRNA is cell-to-cell mobile.
0	0	1	8438051	0.547739	0.0513373	0.000582916	AT1G23880	protein_coding		NHL domain-containing protein
0	0	1	8438051	0.547739	0.0513373	0.000582916	AT1G23890	protein_coding		NHL domain-containing protein
0	0	1	8438051	0.547739	0.0513373	0.000582916	AT1G23900	protein_coding	GAMMA-ADAPTIN 1, Gamma-ADR	gamma-adaptin 1	Encodes large subunit of the heterotetrameric adaptor protein complex AP-1. AP-1 is required for clathrin coated vesicles budding from the trans-Golgi network or plasma membrane
0	0	1	8438071	0.547739	0.0513373	0.000582916	AT1G23870	protein_coding	ATTPS9, TPS9, TPS9	trehalose-phosphatase/synthase 9	Encodes an enzyme putatively involved in trehalose biosynthesis. The protein has a trehalose synthase (TPS)-like domain that may or may not be active as well as a trehalose phosphatase (TPP)-like domain. The mRNA is cell-to-cell mobile.
0	0	1	8438071	0.547739	0.0513373	0.000582916	AT1G23880	protein_coding		NHL domain-containing protein
0	0	1	8438071	0.547739	0.0513373	0.000582916	AT1G23890	protein_coding		NHL domain-containing protein
0	0	1	8438071	0.547739	0.0513373	0.000582916	AT1G23900	protein_coding	GAMMA-ADAPTIN 1, Gamma-ADR	gamma-adaptin 1	Encodes large subunit of the heterotetrameric adaptor protein complex AP-1. AP-1 is required for clathrin coated vesicles budding from the trans-Golgi network or plasma membrane
0	0	1	8438152	0.557789	0.0490307	0.000334908	AT1G23870	protein_coding	ATTPS9, TPS9, TPS9	trehalose-phosphatase/synthase 9	Encodes an enzyme putatively involved in trehalose biosynthesis. The protein has a trehalose synthase (TPS)-like domain that may or may not be active as well as a trehalose phosphatase (TPP)-like domain. The mRNA is cell-to-cell mobile.
0	0	1	8438152	0.557789	0.0490307	0.000334908	AT1G23880	protein_coding		NHL domain-containing protein
0	0	1	8438152	0.557789	0.0490307	0.000334908	AT1G23890	protein_coding		NHL domain-containing protein
0	0	1	8438152	0.557789	0.0490307	0.000334908	AT1G23900	protein_coding	GAMMA-ADAPTIN 1, Gamma-ADR	gamma-adaptin 1	Encodes large subunit of the heterotetrameric adaptor protein complex AP-1. AP-1 is required for clathrin coated vesicles budding from the trans-Golgi network or plasma membrane
0	0	1	8438180	0.557789	0.0490307	0.000334908	AT1G23870	protein_coding	ATTPS9, TPS9, TPS9	trehalose-phosphatase/synthase 9	Encodes an enzyme putatively involved in trehalose biosynthesis. The protein has a trehalose synthase (TPS)-like domain that may or may not be active as well as a trehalose phosphatase (TPP)-like domain. The mRNA is cell-to-cell mobile.
0	0	1	8438180	0.557789	0.0490307	0.000334908	AT1G23880	protein_coding		NHL domain-containing protein
0	0	1	8438180	0.557789	0.0490307	0.000334908	AT1G23890	protein_coding		NHL domain-containing protein
0	0	1	8438180	0.557789	0.0490307	0.000334908	AT1G23900	protein_coding	GAMMA-ADAPTIN 1, Gamma-ADR	gamma-adaptin 1	Encodes large subunit of the heterotetrameric adaptor protein complex AP-1. AP-1 is required for clathrin coated vesicles budding from the trans-Golgi network or plasma membrane
0	0	1	8438205	0.557789	0.0490307	0.000334908	AT1G23870	protein_coding	ATTPS9, TPS9, TPS9	trehalose-phosphatase/synthase 9	Encodes an enzyme putatively involved in trehalose biosynthesis. The protein has a trehalose synthase (TPS)-like domain that may or may not be active as well as a trehalose phosphatase (TPP)-like domain. The mRNA is cell-to-cell mobile.
0	0	1	8438205	0.557789	0.0490307	0.000334908	AT1G23880	protein_coding		NHL domain-containing protein
0	0	1	8438205	0.557789	0.0490307	0.000334908	AT1G23890	protein_coding		NHL domain-containing protein
0	0	1	8438205	0.557789	0.0490307	0.000334908	AT1G23900	protein_coding	GAMMA-ADAPTIN 1, Gamma-ADR	gamma-adaptin 1	Encodes large subunit of the heterotetrameric adaptor protein complex AP-1. AP-1 is required for clathrin coated vesicles budding from the trans-Golgi network or plasma membrane
0	0	1	8438210	0.557789	0.0490307	0.000334908	AT1G23870	protein_coding	ATTPS9, TPS9, TPS9	trehalose-phosphatase/synthase 9	Encodes an enzyme putatively involved in trehalose biosynthesis. The protein has a trehalose synthase (TPS)-like domain that may or may not be active as well as a trehalose phosphatase (TPP)-like domain. The mRNA is cell-to-cell mobile.
0	0	1	8438210	0.557789	0.0490307	0.000334908	AT1G23880	protein_coding		NHL domain-containing protein
0	0	1	8438210	0.557789	0.0490307	0.000334908	AT1G23890	protein_coding		NHL domain-containing protein
0	0	1	8438210	0.557789	0.0490307	0.000334908	AT1G23900	protein_coding	GAMMA-ADAPTIN 1, Gamma-ADR	gamma-adaptin 1	Encodes large subunit of the heterotetrameric adaptor protein complex AP-1. AP-1 is required for clathrin coated vesicles budding from the trans-Golgi network or plasma membrane
0	0	1	8438273	0.557789	0.0490307	0.000334908	AT1G23870	protein_coding	ATTPS9, TPS9, TPS9	trehalose-phosphatase/synthase 9	Encodes an enzyme putatively involved in trehalose biosynthesis. The protein has a trehalose synthase (TPS)-like domain that may or may not be active as well as a trehalose phosphatase (TPP)-like domain. The mRNA is cell-to-cell mobile.
0	0	1	8438273	0.557789	0.0490307	0.000334908	AT1G23880	protein_coding		NHL domain-containing protein
0	0	1	8438273	0.557789	0.0490307	0.000334908	AT1G23890	protein_coding		NHL domain-containing protein
0	0	1	8438273	0.557789	0.0490307	0.000334908	AT1G23900	protein_coding	GAMMA-ADAPTIN 1, Gamma-ADR	gamma-adaptin 1	Encodes large subunit of the heterotetrameric adaptor protein complex AP-1. AP-1 is required for clathrin coated vesicles budding from the trans-Golgi network or plasma membrane
0	0	1	8438280	0.562814	0.0499085	0.00025704	AT1G23870	protein_coding	ATTPS9, TPS9, TPS9	trehalose-phosphatase/synthase 9	Encodes an enzyme putatively involved in trehalose biosynthesis. The protein has a trehalose synthase (TPS)-like domain that may or may not be active as well as a trehalose phosphatase (TPP)-like domain. The mRNA is cell-to-cell mobile.
0	0	1	8438280	0.562814	0.0499085	0.00025704	AT1G23880	protein_coding		NHL domain-containing protein
0	0	1	8438280	0.562814	0.0499085	0.00025704	AT1G23890	protein_coding		NHL domain-containing protein
0	0	1	8438280	0.562814	0.0499085	0.00025704	AT1G23900	protein_coding	GAMMA-ADAPTIN 1, Gamma-ADR	gamma-adaptin 1	Encodes large subunit of the heterotetrameric adaptor protein complex AP-1. AP-1 is required for clathrin coated vesicles budding from the trans-Golgi network or plasma membrane
0	0	1	8438310	0.547739	0.0513373	0.000582916	AT1G23870	protein_coding	ATTPS9, TPS9, TPS9	trehalose-phosphatase/synthase 9	Encodes an enzyme putatively involved in trehalose biosynthesis. The protein has a trehalose synthase (TPS)-like domain that may or may not be active as well as a trehalose phosphatase (TPP)-like domain. The mRNA is cell-to-cell mobile.
0	0	1	8438310	0.547739	0.0513373	0.000582916	AT1G23880	protein_coding		NHL domain-containing protein
0	0	1	8438310	0.547739	0.0513373	0.000582916	AT1G23890	protein_coding		NHL domain-containing protein
0	0	1	8438310	0.547739	0.0513373	0.000582916	AT1G23900	protein_coding	GAMMA-ADAPTIN 1, Gamma-ADR	gamma-adaptin 1	Encodes large subunit of the heterotetrameric adaptor protein complex AP-1. AP-1 is required for clathrin coated vesicles budding from the trans-Golgi network or plasma membrane
0	0	1	8438448	0.59799	0.043666	0.000184332	AT1G23870	protein_coding	ATTPS9, TPS9, TPS9	trehalose-phosphatase/synthase 9	Encodes an enzyme putatively involved in trehalose biosynthesis. The protein has a trehalose synthase (TPS)-like domain that may or may not be active as well as a trehalose phosphatase (TPP)-like domain. The mRNA is cell-to-cell mobile.
0	0	1	8438448	0.59799	0.043666	0.000184332	AT1G23880	protein_coding		NHL domain-containing protein
0	0	1	8438448	0.59799	0.043666	0.000184332	AT1G23890	protein_coding		NHL domain-containing protein
0	0	1	8438448	0.59799	0.043666	0.000184332	AT1G23900	protein_coding	GAMMA-ADAPTIN 1, Gamma-ADR	gamma-adaptin 1	Encodes large subunit of the heterotetrameric adaptor protein complex AP-1. AP-1 is required for clathrin coated vesicles budding from the trans-Golgi network or plasma membrane
0	0	1	8438459	0.557789	0.0490307	0.000334908	AT1G23870	protein_coding	ATTPS9, TPS9, TPS9	trehalose-phosphatase/synthase 9	Encodes an enzyme putatively involved in trehalose biosynthesis. The protein has a trehalose synthase (TPS)-like domain that may or may not be active as well as a trehalose phosphatase (TPP)-like domain. The mRNA is cell-to-cell mobile.
0	0	1	8438459	0.557789	0.0490307	0.000334908	AT1G23880	protein_coding		NHL domain-containing protein
0	0	1	8438459	0.557789	0.0490307	0.000334908	AT1G23890	protein_coding		NHL domain-containing protein
0	0	1	8438459	0.557789	0.0490307	0.000334908	AT1G23900	protein_coding	GAMMA-ADAPTIN 1, Gamma-ADR	gamma-adaptin 1	Encodes large subunit of the heterotetrameric adaptor protein complex AP-1. AP-1 is required for clathrin coated vesicles budding from the trans-Golgi network or plasma membrane
0	0	1	8438640	0.557789	0.0490307	0.000334908	AT1G23870	protein_coding	ATTPS9, TPS9, TPS9	trehalose-phosphatase/synthase 9	Encodes an enzyme putatively involved in trehalose biosynthesis. The protein has a trehalose synthase (TPS)-like domain that may or may not be active as well as a trehalose phosphatase (TPP)-like domain. The mRNA is cell-to-cell mobile.
0	0	1	8438640	0.557789	0.0490307	0.000334908	AT1G23880	protein_coding		NHL domain-containing protein
0	0	1	8438640	0.557789	0.0490307	0.000334908	AT1G23890	protein_coding		NHL domain-containing protein
0	0	1	8438640	0.557789	0.0490307	0.000334908	AT1G23900	protein_coding	GAMMA-ADAPTIN 1, Gamma-ADR	gamma-adaptin 1	Encodes large subunit of the heterotetrameric adaptor protein complex AP-1. AP-1 is required for clathrin coated vesicles budding from the trans-Golgi network or plasma membrane
0	0	1	8438671	0.557789	0.0490307	0.000334908	AT1G23870	protein_coding	ATTPS9, TPS9, TPS9	trehalose-phosphatase/synthase 9	Encodes an enzyme putatively involved in trehalose biosynthesis. The protein has a trehalose synthase (TPS)-like domain that may or may not be active as well as a trehalose phosphatase (TPP)-like domain. The mRNA is cell-to-cell mobile.
0	0	1	8438671	0.557789	0.0490307	0.000334908	AT1G23880	protein_coding		NHL domain-containing protein
0	0	1	8438671	0.557789	0.0490307	0.000334908	AT1G23890	protein_coding		NHL domain-containing protein
0	0	1	8438671	0.557789	0.0490307	0.000334908	AT1G23900	protein_coding	GAMMA-ADAPTIN 1, Gamma-ADR	gamma-adaptin 1	Encodes large subunit of the heterotetrameric adaptor protein complex AP-1. AP-1 is required for clathrin coated vesicles budding from the trans-Golgi network or plasma membrane
0	0	1	8438699	0.557789	0.0490307	0.000334908	AT1G23870	protein_coding	ATTPS9, TPS9, TPS9	trehalose-phosphatase/synthase 9	Encodes an enzyme putatively involved in trehalose biosynthesis. The protein has a trehalose synthase (TPS)-like domain that may or may not be active as well as a trehalose phosphatase (TPP)-like domain. The mRNA is cell-to-cell mobile.
0	0	1	8438699	0.557789	0.0490307	0.000334908	AT1G23880	protein_coding		NHL domain-containing protein
0	0	1	8438699	0.557789	0.0490307	0.000334908	AT1G23890	protein_coding		NHL domain-containing protein
0	0	1	8438699	0.557789	0.0490307	0.000334908	AT1G23900	protein_coding	GAMMA-ADAPTIN 1, Gamma-ADR	gamma-adaptin 1	Encodes large subunit of the heterotetrameric adaptor protein complex AP-1. AP-1 is required for clathrin coated vesicles budding from the trans-Golgi network or plasma membrane
0	0	1	8438741	0.557789	0.0490307	0.000334908	AT1G23870	protein_coding	ATTPS9, TPS9, TPS9	trehalose-phosphatase/synthase 9	Encodes an enzyme putatively involved in trehalose biosynthesis. The protein has a trehalose synthase (TPS)-like domain that may or may not be active as well as a trehalose phosphatase (TPP)-like domain. The mRNA is cell-to-cell mobile.
0	0	1	8438741	0.557789	0.0490307	0.000334908	AT1G23880	protein_coding		NHL domain-containing protein
0	0	1	8438741	0.557789	0.0490307	0.000334908	AT1G23890	protein_coding		NHL domain-containing protein
0	0	1	8438741	0.557789	0.0490307	0.000334908	AT1G23900	protein_coding	GAMMA-ADAPTIN 1, Gamma-ADR	gamma-adaptin 1	Encodes large subunit of the heterotetrameric adaptor protein complex AP-1. AP-1 is required for clathrin coated vesicles budding from the trans-Golgi network or plasma membrane
0	0	1	8438785	0.59799	0.043666	0.000184332	AT1G23870	protein_coding	ATTPS9, TPS9, TPS9	trehalose-phosphatase/synthase 9	Encodes an enzyme putatively involved in trehalose biosynthesis. The protein has a trehalose synthase (TPS)-like domain that may or may not be active as well as a trehalose phosphatase (TPP)-like domain. The mRNA is cell-to-cell mobile.
0	0	1	8438785	0.59799	0.043666	0.000184332	AT1G23880	protein_coding		NHL domain-containing protein
0	0	1	8438785	0.59799	0.043666	0.000184332	AT1G23890	protein_coding		NHL domain-containing protein
0	0	1	8438785	0.59799	0.043666	0.000184332	AT1G23900	protein_coding	GAMMA-ADAPTIN 1, Gamma-ADR	gamma-adaptin 1	Encodes large subunit of the heterotetrameric adaptor protein complex AP-1. AP-1 is required for clathrin coated vesicles budding from the trans-Golgi network or plasma membrane
0	0	1	8438820	0.59799	0.043666	0.000184332	AT1G23870	protein_coding	ATTPS9, TPS9, TPS9	trehalose-phosphatase/synthase 9	Encodes an enzyme putatively involved in trehalose biosynthesis. The protein has a trehalose synthase (TPS)-like domain that may or may not be active as well as a trehalose phosphatase (TPP)-like domain. The mRNA is cell-to-cell mobile.
0	0	1	8438820	0.59799	0.043666	0.000184332	AT1G23880	protein_coding		NHL domain-containing protein
0	0	1	8438820	0.59799	0.043666	0.000184332	AT1G23890	protein_coding		NHL domain-containing protein
0	0	1	8438820	0.59799	0.043666	0.000184332	AT1G23900	protein_coding	GAMMA-ADAPTIN 1, Gamma-ADR	gamma-adaptin 1	Encodes large subunit of the heterotetrameric adaptor protein complex AP-1. AP-1 is required for clathrin coated vesicles budding from the trans-Golgi network or plasma membrane
0	0	1	8438864	0.59799	0.043666	0.000184332	AT1G23870	protein_coding	ATTPS9, TPS9, TPS9	trehalose-phosphatase/synthase 9	Encodes an enzyme putatively involved in trehalose biosynthesis. The protein has a trehalose synthase (TPS)-like domain that may or may not be active as well as a trehalose phosphatase (TPP)-like domain. The mRNA is cell-to-cell mobile.
0	0	1	8438864	0.59799	0.043666	0.000184332	AT1G23880	protein_coding		NHL domain-containing protein
0	0	1	8438864	0.59799	0.043666	0.000184332	AT1G23890	protein_coding		NHL domain-containing protein
0	0	1	8438864	0.59799	0.043666	0.000184332	AT1G23900	protein_coding	GAMMA-ADAPTIN 1, Gamma-ADR	gamma-adaptin 1	Encodes large subunit of the heterotetrameric adaptor protein complex AP-1. AP-1 is required for clathrin coated vesicles budding from the trans-Golgi network or plasma membrane
0	0	1	8438893	0.547739	0.0513373	0.000582916	AT1G23870	protein_coding	ATTPS9, TPS9, TPS9	trehalose-phosphatase/synthase 9	Encodes an enzyme putatively involved in trehalose biosynthesis. The protein has a trehalose synthase (TPS)-like domain that may or may not be active as well as a trehalose phosphatase (TPP)-like domain. The mRNA is cell-to-cell mobile.
0	0	1	8438893	0.547739	0.0513373	0.000582916	AT1G23880	protein_coding		NHL domain-containing protein
0	0	1	8438893	0.547739	0.0513373	0.000582916	AT1G23890	protein_coding		NHL domain-containing protein
0	0	1	8438893	0.547739	0.0513373	0.000582916	AT1G23900	protein_coding	GAMMA-ADAPTIN 1, Gamma-ADR	gamma-adaptin 1	Encodes large subunit of the heterotetrameric adaptor protein complex AP-1. AP-1 is required for clathrin coated vesicles budding from the trans-Golgi network or plasma membrane
0	0	1	8438928	0.59799	0.043666	0.000184332	AT1G23870	protein_coding	ATTPS9, TPS9, TPS9	trehalose-phosphatase/synthase 9	Encodes an enzyme putatively involved in trehalose biosynthesis. The protein has a trehalose synthase (TPS)-like domain that may or may not be active as well as a trehalose phosphatase (TPP)-like domain. The mRNA is cell-to-cell mobile.
0	0	1	8438928	0.59799	0.043666	0.000184332	AT1G23880	protein_coding		NHL domain-containing protein
0	0	1	8438928	0.59799	0.043666	0.000184332	AT1G23890	protein_coding		NHL domain-containing protein
0	0	1	8438928	0.59799	0.043666	0.000184332	AT1G23900	protein_coding	GAMMA-ADAPTIN 1, Gamma-ADR	gamma-adaptin 1	Encodes large subunit of the heterotetrameric adaptor protein complex AP-1. AP-1 is required for clathrin coated vesicles budding from the trans-Golgi network or plasma membrane
0	0	1	8438958	0.59799	0.043666	0.000184332	AT1G23870	protein_coding	ATTPS9, TPS9, TPS9	trehalose-phosphatase/synthase 9	Encodes an enzyme putatively involved in trehalose biosynthesis. The protein has a trehalose synthase (TPS)-like domain that may or may not be active as well as a trehalose phosphatase (TPP)-like domain. The mRNA is cell-to-cell mobile.
0	0	1	8438958	0.59799	0.043666	0.000184332	AT1G23880	protein_coding		NHL domain-containing protein
0	0	1	8438958	0.59799	0.043666	0.000184332	AT1G23890	protein_coding		NHL domain-containing protein
0	0	1	8438958	0.59799	0.043666	0.000184332	AT1G23900	protein_coding	GAMMA-ADAPTIN 1, Gamma-ADR	gamma-adaptin 1	Encodes large subunit of the heterotetrameric adaptor protein complex AP-1. AP-1 is required for clathrin coated vesicles budding from the trans-Golgi network or plasma membrane
0	0	1	8439017	0.59799	0.043666	0.000184332	AT1G23870	protein_coding	ATTPS9, TPS9, TPS9	trehalose-phosphatase/synthase 9	Encodes an enzyme putatively involved in trehalose biosynthesis. The protein has a trehalose synthase (TPS)-like domain that may or may not be active as well as a trehalose phosphatase (TPP)-like domain. The mRNA is cell-to-cell mobile.
0	0	1	8439017	0.59799	0.043666	0.000184332	AT1G23880	protein_coding		NHL domain-containing protein
0	0	1	8439017	0.59799	0.043666	0.000184332	AT1G23890	protein_coding		NHL domain-containing protein
0	0	1	8439017	0.59799	0.043666	0.000184332	AT1G23900	protein_coding	GAMMA-ADAPTIN 1, Gamma-ADR	gamma-adaptin 1	Encodes large subunit of the heterotetrameric adaptor protein complex AP-1. AP-1 is required for clathrin coated vesicles budding from the trans-Golgi network or plasma membrane
0	0	1	8439071	0.59799	0.043666	0.000184332	AT1G23870	protein_coding	ATTPS9, TPS9, TPS9	trehalose-phosphatase/synthase 9	Encodes an enzyme putatively involved in trehalose biosynthesis. The protein has a trehalose synthase (TPS)-like domain that may or may not be active as well as a trehalose phosphatase (TPP)-like domain. The mRNA is cell-to-cell mobile.
0	0	1	8439071	0.59799	0.043666	0.000184332	AT1G23880	protein_coding		NHL domain-containing protein
0	0	1	8439071	0.59799	0.043666	0.000184332	AT1G23890	protein_coding		NHL domain-containing protein
0	0	1	8439071	0.59799	0.043666	0.000184332	AT1G23900	protein_coding	GAMMA-ADAPTIN 1, Gamma-ADR	gamma-adaptin 1	Encodes large subunit of the heterotetrameric adaptor protein complex AP-1. AP-1 is required for clathrin coated vesicles budding from the trans-Golgi network or plasma membrane
0	0	1	8439144	0.557789	0.0490307	0.000334908	AT1G23870	protein_coding	ATTPS9, TPS9, TPS9	trehalose-phosphatase/synthase 9	Encodes an enzyme putatively involved in trehalose biosynthesis. The protein has a trehalose synthase (TPS)-like domain that may or may not be active as well as a trehalose phosphatase (TPP)-like domain. The mRNA is cell-to-cell mobile.
0	0	1	8439144	0.557789	0.0490307	0.000334908	AT1G23880	protein_coding		NHL domain-containing protein
0	0	1	8439144	0.557789	0.0490307	0.000334908	AT1G23890	protein_coding		NHL domain-containing protein
0	0	1	8439144	0.557789	0.0490307	0.000334908	AT1G23900	protein_coding	GAMMA-ADAPTIN 1, Gamma-ADR	gamma-adaptin 1	Encodes large subunit of the heterotetrameric adaptor protein complex AP-1. AP-1 is required for clathrin coated vesicles budding from the trans-Golgi network or plasma membrane
0	0	1	8439146	0.557789	0.0490307	0.000334908	AT1G23870	protein_coding	ATTPS9, TPS9, TPS9	trehalose-phosphatase/synthase 9	Encodes an enzyme putatively involved in trehalose biosynthesis. The protein has a trehalose synthase (TPS)-like domain that may or may not be active as well as a trehalose phosphatase (TPP)-like domain. The mRNA is cell-to-cell mobile.
0	0	1	8439146	0.557789	0.0490307	0.000334908	AT1G23880	protein_coding		NHL domain-containing protein
0	0	1	8439146	0.557789	0.0490307	0.000334908	AT1G23890	protein_coding		NHL domain-containing protein
0	0	1	8439146	0.557789	0.0490307	0.000334908	AT1G23900	protein_coding	GAMMA-ADAPTIN 1, Gamma-ADR	gamma-adaptin 1	Encodes large subunit of the heterotetrameric adaptor protein complex AP-1. AP-1 is required for clathrin coated vesicles budding from the trans-Golgi network or plasma membrane
0	0	1	8439150	0.547739	0.0513373	0.000582916	AT1G23870	protein_coding	ATTPS9, TPS9, TPS9	trehalose-phosphatase/synthase 9	Encodes an enzyme putatively involved in trehalose biosynthesis. The protein has a trehalose synthase (TPS)-like domain that may or may not be active as well as a trehalose phosphatase (TPP)-like domain. The mRNA is cell-to-cell mobile.
0	0	1	8439150	0.547739	0.0513373	0.000582916	AT1G23880	protein_coding		NHL domain-containing protein
0	0	1	8439150	0.547739	0.0513373	0.000582916	AT1G23890	protein_coding		NHL domain-containing protein
0	0	1	8439150	0.547739	0.0513373	0.000582916	AT1G23900	protein_coding	GAMMA-ADAPTIN 1, Gamma-ADR	gamma-adaptin 1	Encodes large subunit of the heterotetrameric adaptor protein complex AP-1. AP-1 is required for clathrin coated vesicles budding from the trans-Golgi network or plasma membrane
0	0	1	8439155	0.557789	0.0490307	0.000334908	AT1G23870	protein_coding	ATTPS9, TPS9, TPS9	trehalose-phosphatase/synthase 9	Encodes an enzyme putatively involved in trehalose biosynthesis. The protein has a trehalose synthase (TPS)-like domain that may or may not be active as well as a trehalose phosphatase (TPP)-like domain. The mRNA is cell-to-cell mobile.
0	0	1	8439155	0.557789	0.0490307	0.000334908	AT1G23880	protein_coding		NHL domain-containing protein
0	0	1	8439155	0.557789	0.0490307	0.000334908	AT1G23890	protein_coding		NHL domain-containing protein
0	0	1	8439155	0.557789	0.0490307	0.000334908	AT1G23900	protein_coding	GAMMA-ADAPTIN 1, Gamma-ADR	gamma-adaptin 1	Encodes large subunit of the heterotetrameric adaptor protein complex AP-1. AP-1 is required for clathrin coated vesicles budding from the trans-Golgi network or plasma membrane
0	0	1	8439179	0.552764	0.044504	0.000463217	AT1G23870	protein_coding	ATTPS9, TPS9, TPS9	trehalose-phosphatase/synthase 9	Encodes an enzyme putatively involved in trehalose biosynthesis. The protein has a trehalose synthase (TPS)-like domain that may or may not be active as well as a trehalose phosphatase (TPP)-like domain. The mRNA is cell-to-cell mobile.
0	0	1	8439179	0.552764	0.044504	0.000463217	AT1G23880	protein_coding		NHL domain-containing protein
0	0	1	8439179	0.552764	0.044504	0.000463217	AT1G23890	protein_coding		NHL domain-containing protein
0	0	1	8439179	0.552764	0.044504	0.000463217	AT1G23900	protein_coding	GAMMA-ADAPTIN 1, Gamma-ADR	gamma-adaptin 1	Encodes large subunit of the heterotetrameric adaptor protein complex AP-1. AP-1 is required for clathrin coated vesicles budding from the trans-Golgi network or plasma membrane
0	0	1	8439190	0.557789	0.0490307	0.000334908	AT1G23870	protein_coding	ATTPS9, TPS9, TPS9	trehalose-phosphatase/synthase 9	Encodes an enzyme putatively involved in trehalose biosynthesis. The protein has a trehalose synthase (TPS)-like domain that may or may not be active as well as a trehalose phosphatase (TPP)-like domain. The mRNA is cell-to-cell mobile.
0	0	1	8439190	0.557789	0.0490307	0.000334908	AT1G23880	protein_coding		NHL domain-containing protein
0	0	1	8439190	0.557789	0.0490307	0.000334908	AT1G23890	protein_coding		NHL domain-containing protein
0	0	1	8439190	0.557789	0.0490307	0.000334908	AT1G23900	protein_coding	GAMMA-ADAPTIN 1, Gamma-ADR	gamma-adaptin 1	Encodes large subunit of the heterotetrameric adaptor protein complex AP-1. AP-1 is required for clathrin coated vesicles budding from the trans-Golgi network or plasma membrane
0	0	1	8439194	0.557789	0.0490307	0.000334908	AT1G23870	protein_coding	ATTPS9, TPS9, TPS9	trehalose-phosphatase/synthase 9	Encodes an enzyme putatively involved in trehalose biosynthesis. The protein has a trehalose synthase (TPS)-like domain that may or may not be active as well as a trehalose phosphatase (TPP)-like domain. The mRNA is cell-to-cell mobile.
0	0	1	8439194	0.557789	0.0490307	0.000334908	AT1G23880	protein_coding		NHL domain-containing protein
0	0	1	8439194	0.557789	0.0490307	0.000334908	AT1G23890	protein_coding		NHL domain-containing protein
0	0	1	8439194	0.557789	0.0490307	0.000334908	AT1G23900	protein_coding	GAMMA-ADAPTIN 1, Gamma-ADR	gamma-adaptin 1	Encodes large subunit of the heterotetrameric adaptor protein complex AP-1. AP-1 is required for clathrin coated vesicles budding from the trans-Golgi network or plasma membrane
0	0	1	8439217	0.59799	0.043666	0.000184332	AT1G23870	protein_coding	ATTPS9, TPS9, TPS9	trehalose-phosphatase/synthase 9	Encodes an enzyme putatively involved in trehalose biosynthesis. The protein has a trehalose synthase (TPS)-like domain that may or may not be active as well as a trehalose phosphatase (TPP)-like domain. The mRNA is cell-to-cell mobile.
0	0	1	8439217	0.59799	0.043666	0.000184332	AT1G23880	protein_coding		NHL domain-containing protein
0	0	1	8439217	0.59799	0.043666	0.000184332	AT1G23890	protein_coding		NHL domain-containing protein
0	0	1	8439217	0.59799	0.043666	0.000184332	AT1G23900	protein_coding	GAMMA-ADAPTIN 1, Gamma-ADR	gamma-adaptin 1	Encodes large subunit of the heterotetrameric adaptor protein complex AP-1. AP-1 is required for clathrin coated vesicles budding from the trans-Golgi network or plasma membrane
0	0	1	8439220	0.59799	0.043666	0.000184332	AT1G23870	protein_coding	ATTPS9, TPS9, TPS9	trehalose-phosphatase/synthase 9	Encodes an enzyme putatively involved in trehalose biosynthesis. The protein has a trehalose synthase (TPS)-like domain that may or may not be active as well as a trehalose phosphatase (TPP)-like domain. The mRNA is cell-to-cell mobile.
0	0	1	8439220	0.59799	0.043666	0.000184332	AT1G23880	protein_coding		NHL domain-containing protein
0	0	1	8439220	0.59799	0.043666	0.000184332	AT1G23890	protein_coding		NHL domain-containing protein
0	0	1	8439220	0.59799	0.043666	0.000184332	AT1G23900	protein_coding	GAMMA-ADAPTIN 1, Gamma-ADR	gamma-adaptin 1	Encodes large subunit of the heterotetrameric adaptor protein complex AP-1. AP-1 is required for clathrin coated vesicles budding from the trans-Golgi network or plasma membrane
0	0	1	8439224	0.59799	0.043666	0.000184332	AT1G23870	protein_coding	ATTPS9, TPS9, TPS9	trehalose-phosphatase/synthase 9	Encodes an enzyme putatively involved in trehalose biosynthesis. The protein has a trehalose synthase (TPS)-like domain that may or may not be active as well as a trehalose phosphatase (TPP)-like domain. The mRNA is cell-to-cell mobile.
0	0	1	8439224	0.59799	0.043666	0.000184332	AT1G23880	protein_coding		NHL domain-containing protein
0	0	1	8439224	0.59799	0.043666	0.000184332	AT1G23890	protein_coding		NHL domain-containing protein
0	0	1	8439224	0.59799	0.043666	0.000184332	AT1G23900	protein_coding	GAMMA-ADAPTIN 1, Gamma-ADR	gamma-adaptin 1	Encodes large subunit of the heterotetrameric adaptor protein complex AP-1. AP-1 is required for clathrin coated vesicles budding from the trans-Golgi network or plasma membrane
0	0	1	8439263	0.557789	0.0490307	0.000334908	AT1G23870	protein_coding	ATTPS9, TPS9, TPS9	trehalose-phosphatase/synthase 9	Encodes an enzyme putatively involved in trehalose biosynthesis. The protein has a trehalose synthase (TPS)-like domain that may or may not be active as well as a trehalose phosphatase (TPP)-like domain. The mRNA is cell-to-cell mobile.
0	0	1	8439263	0.557789	0.0490307	0.000334908	AT1G23880	protein_coding		NHL domain-containing protein
0	0	1	8439263	0.557789	0.0490307	0.000334908	AT1G23890	protein_coding		NHL domain-containing protein
0	0	1	8439263	0.557789	0.0490307	0.000334908	AT1G23900	protein_coding	GAMMA-ADAPTIN 1, Gamma-ADR	gamma-adaptin 1	Encodes large subunit of the heterotetrameric adaptor protein complex AP-1. AP-1 is required for clathrin coated vesicles budding from the trans-Golgi network or plasma membrane
0	0	1	8439286	0.59799	0.043666	0.000184332	AT1G23870	protein_coding	ATTPS9, TPS9, TPS9	trehalose-phosphatase/synthase 9	Encodes an enzyme putatively involved in trehalose biosynthesis. The protein has a trehalose synthase (TPS)-like domain that may or may not be active as well as a trehalose phosphatase (TPP)-like domain. The mRNA is cell-to-cell mobile.
0	0	1	8439286	0.59799	0.043666	0.000184332	AT1G23880	protein_coding		NHL domain-containing protein
0	0	1	8439286	0.59799	0.043666	0.000184332	AT1G23890	protein_coding		NHL domain-containing protein
0	0	1	8439286	0.59799	0.043666	0.000184332	AT1G23900	protein_coding	GAMMA-ADAPTIN 1, Gamma-ADR	gamma-adaptin 1	Encodes large subunit of the heterotetrameric adaptor protein complex AP-1. AP-1 is required for clathrin coated vesicles budding from the trans-Golgi network or plasma membrane
0	0	1	8439351	0.592965	0.042295	0.000261982	AT1G23870	protein_coding	ATTPS9, TPS9, TPS9	trehalose-phosphatase/synthase 9	Encodes an enzyme putatively involved in trehalose biosynthesis. The protein has a trehalose synthase (TPS)-like domain that may or may not be active as well as a trehalose phosphatase (TPP)-like domain. The mRNA is cell-to-cell mobile.
0	0	1	8439351	0.592965	0.042295	0.000261982	AT1G23880	protein_coding		NHL domain-containing protein
0	0	1	8439351	0.592965	0.042295	0.000261982	AT1G23890	protein_coding		NHL domain-containing protein
0	0	1	8439351	0.592965	0.042295	0.000261982	AT1G23900	protein_coding	GAMMA-ADAPTIN 1, Gamma-ADR	gamma-adaptin 1	Encodes large subunit of the heterotetrameric adaptor protein complex AP-1. AP-1 is required for clathrin coated vesicles budding from the trans-Golgi network or plasma membrane
0	0	1	8439464	0.59799	0.043666	0.000184332	AT1G23870	protein_coding	ATTPS9, TPS9, TPS9	trehalose-phosphatase/synthase 9	Encodes an enzyme putatively involved in trehalose biosynthesis. The protein has a trehalose synthase (TPS)-like domain that may or may not be active as well as a trehalose phosphatase (TPP)-like domain. The mRNA is cell-to-cell mobile.
0	0	1	8439464	0.59799	0.043666	0.000184332	AT1G23880	protein_coding		NHL domain-containing protein
0	0	1	8439464	0.59799	0.043666	0.000184332	AT1G23890	protein_coding		NHL domain-containing protein
0	0	1	8439464	0.59799	0.043666	0.000184332	AT1G23900	protein_coding	GAMMA-ADAPTIN 1, Gamma-ADR	gamma-adaptin 1	Encodes large subunit of the heterotetrameric adaptor protein complex AP-1. AP-1 is required for clathrin coated vesicles budding from the trans-Golgi network or plasma membrane
0	0	1	8439472	0.59799	0.043666	0.000184332	AT1G23870	protein_coding	ATTPS9, TPS9, TPS9	trehalose-phosphatase/synthase 9	Encodes an enzyme putatively involved in trehalose biosynthesis. The protein has a trehalose synthase (TPS)-like domain that may or may not be active as well as a trehalose phosphatase (TPP)-like domain. The mRNA is cell-to-cell mobile.
0	0	1	8439472	0.59799	0.043666	0.000184332	AT1G23880	protein_coding		NHL domain-containing protein
0	0	1	8439472	0.59799	0.043666	0.000184332	AT1G23890	protein_coding		NHL domain-containing protein
0	0	1	8439472	0.59799	0.043666	0.000184332	AT1G23900	protein_coding	GAMMA-ADAPTIN 1, Gamma-ADR	gamma-adaptin 1	Encodes large subunit of the heterotetrameric adaptor protein complex AP-1. AP-1 is required for clathrin coated vesicles budding from the trans-Golgi network or plasma membrane
0	0	1	8439477	0.547739	0.0513373	0.000582916	AT1G23870	protein_coding	ATTPS9, TPS9, TPS9	trehalose-phosphatase/synthase 9	Encodes an enzyme putatively involved in trehalose biosynthesis. The protein has a trehalose synthase (TPS)-like domain that may or may not be active as well as a trehalose phosphatase (TPP)-like domain. The mRNA is cell-to-cell mobile.
0	0	1	8439477	0.547739	0.0513373	0.000582916	AT1G23880	protein_coding		NHL domain-containing protein
0	0	1	8439477	0.547739	0.0513373	0.000582916	AT1G23890	protein_coding		NHL domain-containing protein
0	0	1	8439477	0.547739	0.0513373	0.000582916	AT1G23900	protein_coding	GAMMA-ADAPTIN 1, Gamma-ADR	gamma-adaptin 1	Encodes large subunit of the heterotetrameric adaptor protein complex AP-1. AP-1 is required for clathrin coated vesicles budding from the trans-Golgi network or plasma membrane
0	0	1	8515109	0.130653	-0.0038403	0.000195675	AT1G24050	protein_coding		RNA-processing, Lsm domain
0	0	1	8515109	0.130653	-0.0038403	0.000195675	AT1G24060	protein_coding
0	0	1	8515109	0.130653	-0.0038403	0.000195675	AT1G24062	protein_coding		Cysteine-rich protein	Encodes a defensin-like (DEFL) family protein.
0	0	1	8515109	0.130653	-0.0038403	0.000195675	AT1G24068	other_rna		other RNA
0	0	1	8515109	0.130653	-0.0038403	0.000195675	AT1G24070	protein_coding	ATCSLA10, CSLA10, CSLA10	cellulose synthase-like A10	encodes a gene similar to cellulose synthase
0	0	1	8515109	0.130653	-0.0038403	0.000195675	AT1G24080	pre_trna		pre-tRNA
0	0	1	8515109	0.130653	-0.0038403	0.000195675	AT1G24090	protein_coding	RNH1C	RNase H family protein
0	0	1	8515109	0.130653	-0.0038403	0.000195675	AT1G24095	protein_coding		Putative thiol-disulphide oxidoreductase DCC
0	0	1	8520404	0.38191	0.0229661	0.00061143	AT1G24068	other_rna		other RNA
0	0	1	8520404	0.38191	0.0229661	0.00061143	AT1G24070	protein_coding	ATCSLA10, CSLA10, CSLA10	cellulose synthase-like A10	encodes a gene similar to cellulose synthase
0	0	1	8520404	0.38191	0.0229661	0.00061143	AT1G24080	pre_trna		pre-tRNA
0	0	1	8520404	0.38191	0.0229661	0.00061143	AT1G24090	protein_coding	RNH1C	RNase H family protein
0	0	1	8520404	0.38191	0.0229661	0.00061143	AT1G24095	protein_coding		Putative thiol-disulphide oxidoreductase DCC
0	0	1	8520404	0.38191	0.0229661	0.00061143	AT1G24100	protein_coding	UGT74B1	UDP-glucosyl transferase 74B1	Encodes a UDP-glucose:thiohydroximate S-glucosyltransferase, involved in glucosinolate biosynthesis
0	0	1	8520404	0.38191	0.0229661	0.00061143	AT1G24110	protein_coding		Peroxidase superfamily protein
0	0	1	9626883	0.0502513	0.00402282	0.000375184	AT1G27660	protein_coding		basic helix-loop-helix (bHLH) DNA-binding superfamily protein
0	0	1	9626883	0.0502513	0.00402282	0.000375184	AT1G27670	protein_coding
0	0	1	9626883	0.0502513	0.00402282	0.000375184	AT1G27671	pseudogene			pseudogene of DRM2/DMT7 (domain rearranged methyltransferase protein)
0	0	1	9626883	0.0502513	0.00402282	0.000375184	AT1G27680	protein_coding	APL2	ADPGLC-PPase large subunit	ADP-glucose pyrophosphorylase catalyzes the first, rate limiting step in starch biosynthesis. The large subunit plays a regulatory role whereas the small subunit (ApS) is the catalytic isoform. Four isoforms of the large subunit (ApL1-4) have been described.Mutational analysis of APS1 suggests that APL1 and APL2 can compensate for loss of APS1 catalytic activity,suggesting both have catalytic as well as regulatory functions. The mRNA is cell-to-cell mobile.
0	0	1	10060958	0.201005	-0.0433918	0.000438894	AT1G28600	protein_coding		GDSL-like Lipase/Acylhydrolase superfamily protein	GDSL-motif esterase/acyltransferase/lipase. Enzyme group with broad substrate specificity that may catalyze acyltransfer or hydrolase reactions with lipid and non-lipid substrates.
0	0	1	10060958	0.201005	-0.0433918	0.000438894	AT1G28610	protein_coding		GDSL-like Lipase/Acylhydrolase superfamily protein	GDSL-motif esterase/acyltransferase/lipase. Enzyme group with broad substrate specificity that may catalyze acyltransfer or hydrolase reactions with lipid and non-lipid substrates.
0	0	1	10060958	0.201005	-0.0433918	0.000438894	AT1G28620	pseudogene
0	0	1	10060958	0.201005	-0.0433918	0.000438894	AT1G28630	protein_coding
0	0	1	10060958	0.201005	-0.0433918	0.000438894	AT1G28640	protein_coding		GDSL-like Lipase/Acylhydrolase superfamily protein	GDSL-motif esterase/acyltransferase/lipase. Enzyme group with broad substrate specificity that may catalyze acyltransfer or hydrolase reactions with lipid and non-lipid substrates.
0	0	1	10154556	0.809045	0.0165565	0.000260122	AT1G29060	protein_coding	AtSFT12	Target SNARE coiled-coil domain protein	Encodes a golgi localized QcSNARE involved in response to salt and osmotic stress. Overexpression confers increased resistance to NaCl, mannitol and LiCl. SFT12 may act by mediating vacuolar sequestration of NaCl and other ions.
0	0	1	10154556	0.809045	0.0165565	0.000260122	AT1G29070	protein_coding	PRPL34	Ribosomal protein L34
0	0	1	10154556	0.809045	0.0165565	0.000260122	AT1G29071	small_nucleolar_rna	SNOR105	SNOR105 (SMALL NUCLEOLAR RNA 105); snoRNA	predicted to encode a C/D box type of snoRNA, also known as Ath-282 (GB:AJ505633). But, the submitted sequence of 106 nucleotides is only part of the 162 nucleotide sequence predicted by Northern blotting. It is assumed that a 5' portion of the gene is missing and its 5' end has not been conclusively mapped. Sequence analysis of this snoRNA suggests that it may not function like other C/D box family members that modify rRNAs or snRNAs. Its true biological target remains unknown. The promoter of this snoRNA has hallmarks of the snRNA promoters targeted by RNA polymerase II, indicating that it might also have a TMG (2,2,7 trimethyguanosine) cap. SnoRNA105 may also play a novel role in ribosome biogenesis (Marker 2002). Northern blotting reveals that snoRNA105 expression levels are higher in seedlings than in adult plants.
0	0	1	10154556	0.809045	0.0165565	0.000260122	AT1G29075	transposable_element_gene		transposable element gene
0	0	1	10154556	0.809045	0.0165565	0.000260122	AT1G29080	protein_coding		Papain family cysteine protease
0	0	1	10154556	0.809045	0.0165565	0.000260122	AT1G29090	protein_coding		Cysteine proteinases superfamily protein
0	0	1	10246307	0.110553	-0.0119149	0.000493132	AT1G29280	protein_coding	ATWRKY65, WRKY65	WRKY DNA-binding protein 65	member of WRKY Transcription Factor; Group II-e The mRNA is cell-to-cell mobile.
0	0	1	10246307	0.110553	-0.0119149	0.000493132	AT1G29290	protein_coding
0	0	1	10246307	0.110553	-0.0119149	0.000493132	AT1G29300	protein_coding	UNE1	Plant protein of unknown function (DUF641)
0	0	1	10246307	0.110553	-0.0119149	0.000493132	AT1G29310	protein_coding		SecY protein transport family protein
0	0	1	10676625	0.080402	0.0107884	0.000196427	AT1G30290	protein_coding		Tetratricopeptide repeat (TPR)-like superfamily protein	unknown protein
0	0	1	10676625	0.080402	0.0107884	0.000196427	AT1G30300	protein_coding		Metallo-hydrolase/oxidoreductase superfamily protein
0	0	1	10676625	0.080402	0.0107884	0.000196427	AT1G30310	transposable_element_gene		transposable element gene
0	0	1	10676625	0.080402	0.0107884	0.000196427	AT1G30320	protein_coding		Remorin family protein
0	0	1	11018899	0.236181	-0.0153975	0.000340317	AT1G30925	protein_coding		phospholipase Cs
0	0	1	11018899	0.236181	-0.0153975	0.000340317	AT1G30930	protein_coding		F-box family protein
0	0	1	11018899	0.236181	-0.0153975	0.000340317	AT1G30935	pseudogene			Possibly not a pseudogene based on evidence for transcription (RNA-seq) and translation (Ribo-seq) described in PMID:27791167
0	0	1	11018899	0.236181	-0.0153975	0.000340317	AT1G30940	pseudogene
0	0	1	11018899	0.236181	-0.0153975	0.000340317	AT1G30945	pseudogene
0	0	1	11091975	0.080402	0.000296385	9.06842e-05	AT1G31070	protein_coding	GLCNA.UT1, GlcNAc1pUT1	N-acetylglucosamine-1-phosphate uridylyltransferase 1	Encodes a protein that functions as an N-acetylglucosamine-1-phosphate uridylyltransferase that catalyzes the formation of UDP-N-acetylglucosamine (UDP-GlcNAc). This is an essential precursor for glycolipid and glycoprotein synthesis and is also used for regulatory protein modification in signaling pathways. The enzyme can also catalyze the reverse reaction using both UDP-GlcNAc and the less common UDP-N-acetylgalactosamine as substrates.
0	0	1	11091975	0.080402	0.000296385	9.06842e-05	AT1G31072	pseudogene			pseudogene of F-box family protein
0	0	1	11091975	0.080402	0.000296385	9.06842e-05	AT1G31080	protein_coding		F-box family protein
0	0	1	11091975	0.080402	0.000296385	9.06842e-05	AT1G31090	protein_coding		F-box family protein
0	0	1	11091975	0.080402	0.000296385	9.06842e-05	AT1G31093	pseudogene			pseudogene of calcium-dependant protein kinase
0	0	1	11091975	0.080402	0.000296385	9.06842e-05	AT1G31100	transposable_element_gene		transposable element gene
0	0	1	11091985	0.0854271	-0.00409672	0.00014753	AT1G31070	protein_coding	GLCNA.UT1, GlcNAc1pUT1	N-acetylglucosamine-1-phosphate uridylyltransferase 1	Encodes a protein that functions as an N-acetylglucosamine-1-phosphate uridylyltransferase that catalyzes the formation of UDP-N-acetylglucosamine (UDP-GlcNAc). This is an essential precursor for glycolipid and glycoprotein synthesis and is also used for regulatory protein modification in signaling pathways. The enzyme can also catalyze the reverse reaction using both UDP-GlcNAc and the less common UDP-N-acetylgalactosamine as substrates.
0	0	1	11091985	0.0854271	-0.00409672	0.00014753	AT1G31072	pseudogene			pseudogene of F-box family protein
0	0	1	11091985	0.0854271	-0.00409672	0.00014753	AT1G31080	protein_coding		F-box family protein
0	0	1	11091985	0.0854271	-0.00409672	0.00014753	AT1G31090	protein_coding		F-box family protein
0	0	1	11091985	0.0854271	-0.00409672	0.00014753	AT1G31093	pseudogene			pseudogene of calcium-dependant protein kinase
0	0	1	11091985	0.0854271	-0.00409672	0.00014753	AT1G31100	transposable_element_gene		transposable element gene
0	0	1	11092025	0.080402	0.000296385	9.06842e-05	AT1G31070	protein_coding	GLCNA.UT1, GlcNAc1pUT1	N-acetylglucosamine-1-phosphate uridylyltransferase 1	Encodes a protein that functions as an N-acetylglucosamine-1-phosphate uridylyltransferase that catalyzes the formation of UDP-N-acetylglucosamine (UDP-GlcNAc). This is an essential precursor for glycolipid and glycoprotein synthesis and is also used for regulatory protein modification in signaling pathways. The enzyme can also catalyze the reverse reaction using both UDP-GlcNAc and the less common UDP-N-acetylgalactosamine as substrates.
0	0	1	11092025	0.080402	0.000296385	9.06842e-05	AT1G31072	pseudogene			pseudogene of F-box family protein
0	0	1	11092025	0.080402	0.000296385	9.06842e-05	AT1G31080	protein_coding		F-box family protein
0	0	1	11092025	0.080402	0.000296385	9.06842e-05	AT1G31090	protein_coding		F-box family protein
0	0	1	11092025	0.080402	0.000296385	9.06842e-05	AT1G31093	pseudogene			pseudogene of calcium-dependant protein kinase
0	0	1	11092025	0.080402	0.000296385	9.06842e-05	AT1G31100	transposable_element_gene		transposable element gene
0	0	1	11092039	0.080402	0.000296385	9.06842e-05	AT1G31070	protein_coding	GLCNA.UT1, GlcNAc1pUT1	N-acetylglucosamine-1-phosphate uridylyltransferase 1	Encodes a protein that functions as an N-acetylglucosamine-1-phosphate uridylyltransferase that catalyzes the formation of UDP-N-acetylglucosamine (UDP-GlcNAc). This is an essential precursor for glycolipid and glycoprotein synthesis and is also used for regulatory protein modification in signaling pathways. The enzyme can also catalyze the reverse reaction using both UDP-GlcNAc and the less common UDP-N-acetylgalactosamine as substrates.
0	0	1	11092039	0.080402	0.000296385	9.06842e-05	AT1G31072	pseudogene			pseudogene of F-box family protein
0	0	1	11092039	0.080402	0.000296385	9.06842e-05	AT1G31080	protein_coding		F-box family protein
0	0	1	11092039	0.080402	0.000296385	9.06842e-05	AT1G31090	protein_coding		F-box family protein
0	0	1	11092039	0.080402	0.000296385	9.06842e-05	AT1G31093	pseudogene			pseudogene of calcium-dependant protein kinase
0	0	1	11092039	0.080402	0.000296385	9.06842e-05	AT1G31100	transposable_element_gene		transposable element gene
0	0	1	11092502	0.150754	-0.0366225	0.000391415	AT1G31070	protein_coding	GLCNA.UT1, GlcNAc1pUT1	N-acetylglucosamine-1-phosphate uridylyltransferase 1	Encodes a protein that functions as an N-acetylglucosamine-1-phosphate uridylyltransferase that catalyzes the formation of UDP-N-acetylglucosamine (UDP-GlcNAc). This is an essential precursor for glycolipid and glycoprotein synthesis and is also used for regulatory protein modification in signaling pathways. The enzyme can also catalyze the reverse reaction using both UDP-GlcNAc and the less common UDP-N-acetylgalactosamine as substrates.
0	0	1	11092502	0.150754	-0.0366225	0.000391415	AT1G31072	pseudogene			pseudogene of F-box family protein
0	0	1	11092502	0.150754	-0.0366225	0.000391415	AT1G31080	protein_coding		F-box family protein
0	0	1	11092502	0.150754	-0.0366225	0.000391415	AT1G31090	protein_coding		F-box family protein
0	0	1	11092502	0.150754	-0.0366225	0.000391415	AT1G31093	pseudogene			pseudogene of calcium-dependant protein kinase
0	0	1	11092502	0.150754	-0.0366225	0.000391415	AT1G31100	transposable_element_gene		transposable element gene
0	0	1	11817098	0.0653266	0.0276104	0.000611285	AT1G32650	protein_coding
0	0	1	11817098	0.0653266	0.0276104	0.000611285	AT1G32660	protein_coding		F-box and associated interaction domains-containing protein
0	0	1	11817098	0.0653266	0.0276104	0.000611285	AT1G32680	transposable_element_gene		transposable element gene
0	0	1	11817098	0.0653266	0.0276104	0.000611285	AT1G32690	protein_coding
0	0	1	11817819	0.0653266	0.0276104	0.000611285	AT1G32650	protein_coding
0	0	1	11817819	0.0653266	0.0276104	0.000611285	AT1G32660	protein_coding		F-box and associated interaction domains-containing protein
0	0	1	11817819	0.0653266	0.0276104	0.000611285	AT1G32680	transposable_element_gene		transposable element gene
0	0	1	11817819	0.0653266	0.0276104	0.000611285	AT1G32690	protein_coding
0	0	1	11818571	0.0653266	0.0276104	0.000611285	AT1G32650	protein_coding
0	0	1	11818571	0.0653266	0.0276104	0.000611285	AT1G32660	protein_coding		F-box and associated interaction domains-containing protein
0	0	1	11818571	0.0653266	0.0276104	0.000611285	AT1G32680	transposable_element_gene		transposable element gene
0	0	1	11818571	0.0653266	0.0276104	0.000611285	AT1G32690	protein_coding
0	0	1	11818591	0.0653266	0.0276104	0.000611285	AT1G32650	protein_coding
0	0	1	11818591	0.0653266	0.0276104	0.000611285	AT1G32660	protein_coding		F-box and associated interaction domains-containing protein
0	0	1	11818591	0.0653266	0.0276104	0.000611285	AT1G32680	transposable_element_gene		transposable element gene
0	0	1	11818591	0.0653266	0.0276104	0.000611285	AT1G32690	protein_coding
0	0	1	11820053	0.0703518	0.0699991	0.000154489	AT1G32650	protein_coding
0	0	1	11820053	0.0703518	0.0699991	0.000154489	AT1G32660	protein_coding		F-box and associated interaction domains-containing protein
0	0	1	11820053	0.0703518	0.0699991	0.000154489	AT1G32680	transposable_element_gene		transposable element gene
0	0	1	11820053	0.0703518	0.0699991	0.000154489	AT1G32690	protein_coding
0	0	1	11820053	0.0703518	0.0699991	0.000154489	AT1G32700	protein_coding		PLATZ transcription factor family protein
0	0	1	11820452	0.0703518	0.0699991	0.000154489	AT1G32650	protein_coding
0	0	1	11820452	0.0703518	0.0699991	0.000154489	AT1G32660	protein_coding		F-box and associated interaction domains-containing protein
0	0	1	11820452	0.0703518	0.0699991	0.000154489	AT1G32680	transposable_element_gene		transposable element gene
0	0	1	11820452	0.0703518	0.0699991	0.000154489	AT1G32690	protein_coding
0	0	1	11820452	0.0703518	0.0699991	0.000154489	AT1G32700	protein_coding		PLATZ transcription factor family protein
0	0	1	11820987	0.0603015	0.0753674	6.59783e-05	AT1G32660	protein_coding		F-box and associated interaction domains-containing protein
0	0	1	11820987	0.0603015	0.0753674	6.59783e-05	AT1G32680	transposable_element_gene		transposable element gene
0	0	1	11820987	0.0603015	0.0753674	6.59783e-05	AT1G32690	protein_coding
0	0	1	11820987	0.0603015	0.0753674	6.59783e-05	AT1G32700	protein_coding		PLATZ transcription factor family protein
0	0	1	11821689	0.0552764	0.0275349	0.000290354	AT1G32680	transposable_element_gene		transposable element gene
0	0	1	11821689	0.0552764	0.0275349	0.000290354	AT1G32690	protein_coding
0	0	1	11821689	0.0552764	0.0275349	0.000290354	AT1G32700	protein_coding		PLATZ transcription factor family protein
0	0	1	11822165	0.0552764	0.0275349	0.000290354	AT1G32680	transposable_element_gene		transposable element gene
0	0	1	11822165	0.0552764	0.0275349	0.000290354	AT1G32690	protein_coding
0	0	1	11822165	0.0552764	0.0275349	0.000290354	AT1G32700	protein_coding		PLATZ transcription factor family protein
0	0	1	11822231	0.0552764	0.0275349	0.000290354	AT1G32680	transposable_element_gene		transposable element gene
0	0	1	11822231	0.0552764	0.0275349	0.000290354	AT1G32690	protein_coding
0	0	1	11822231	0.0552764	0.0275349	0.000290354	AT1G32700	protein_coding		PLATZ transcription factor family protein
0	0	1	11822679	0.0552764	0.0275349	0.000290354	AT1G32680	transposable_element_gene		transposable element gene
0	0	1	11822679	0.0552764	0.0275349	0.000290354	AT1G32690	protein_coding
0	0	1	11822679	0.0552764	0.0275349	0.000290354	AT1G32700	protein_coding		PLATZ transcription factor family protein
0	0	1	11823020	0.0552764	0.0275349	0.000290354	AT1G32680	transposable_element_gene		transposable element gene
0	0	1	11823020	0.0552764	0.0275349	0.000290354	AT1G32690	protein_coding
0	0	1	11823020	0.0552764	0.0275349	0.000290354	AT1G32700	protein_coding		PLATZ transcription factor family protein
0	0	1	11825883	0.0603015	0.0309897	5.17459e-05	AT1G32680	transposable_element_gene		transposable element gene
0	0	1	11825883	0.0603015	0.0309897	5.17459e-05	AT1G32690	protein_coding
0	0	1	11825883	0.0603015	0.0309897	5.17459e-05	AT1G32700	protein_coding		PLATZ transcription factor family protein
0	0	1	11825883	0.0603015	0.0309897	5.17459e-05	AT1G32710	protein_coding		Cytochrome c oxidase, subunit Vib family protein
0	0	1	11825883	0.0603015	0.0309897	5.17459e-05	AT1G32713	miRNA_primary_transcript	MIR829A	MIR829a; miRNA	Encodes a microRNA of unknown function. MicroRNAs are regulatory RNAs with a mature length of ~21-nucleotides that are processed from hairpin precursors by Dicer-like enzymes. MicroRNAs can negatively regulate gene expression by attenuating translation or by directing mRNA cleavage. Mature sequence: CAAAUUAAAGCUUCAAGGUAG
0	0	1	11826540	0.0552764	-0.010158	0.000179558	AT1G32680	transposable_element_gene		transposable element gene
0	0	1	11826540	0.0552764	-0.010158	0.000179558	AT1G32690	protein_coding
0	0	1	11826540	0.0552764	-0.010158	0.000179558	AT1G32700	protein_coding		PLATZ transcription factor family protein
0	0	1	11826540	0.0552764	-0.010158	0.000179558	AT1G32710	protein_coding		Cytochrome c oxidase, subunit Vib family protein
0	0	1	11826540	0.0552764	-0.010158	0.000179558	AT1G32713	miRNA_primary_transcript	MIR829A	MIR829a; miRNA	Encodes a microRNA of unknown function. MicroRNAs are regulatory RNAs with a mature length of ~21-nucleotides that are processed from hairpin precursors by Dicer-like enzymes. MicroRNAs can negatively regulate gene expression by attenuating translation or by directing mRNA cleavage. Mature sequence: CAAAUUAAAGCUUCAAGGUAG
0	0	1	11856741	0.100503	0.0119079	0.000486945	AT1G32760	protein_coding		Glutaredoxin family protein
0	0	1	11856741	0.100503	0.0119079	0.000486945	AT1G32763	protein_coding		Cysteine-rich protein	Encodes a defensin-like (DEFL) family protein.
0	0	1	12217328	0.0703518	0.0432177	0.000127315	AT1G33700	protein_coding		Beta-glucosidase, GBA2 type family protein
0	0	1	12217328	0.0703518	0.0432177	0.000127315	AT1G33710	protein_coding		RNA-directed DNA polymerase (reverse transcriptase)-related family protein
0	0	1	12217328	0.0703518	0.0432177	0.000127315	AT1G33720	protein_coding	CYP76C6	cytochrome P450, family 76, subfamily C, polypeptide 6	member of CYP76C
0	0	1	12223898	0.0653266	0.142807	4.0756e-05	AT1G33710	protein_coding		RNA-directed DNA polymerase (reverse transcriptase)-related family protein
0	0	1	12223898	0.0653266	0.142807	4.0756e-05	AT1G33720	protein_coding	CYP76C6	cytochrome P450, family 76, subfamily C, polypeptide 6	member of CYP76C
0	0	1	12223898	0.0653266	0.142807	4.0756e-05	AT1G33730	protein_coding	CYP76C5	cytochrome P450, family 76, subfamily C, polypeptide 5	member of CYP76C
0	0	1	12223898	0.0653266	0.142807	4.0756e-05	AT1G33740	pseudogene
0	0	1	12223898	0.0653266	0.142807	4.0756e-05	AT1G33743	pseudogene			Pseudogene of AT1G32660; F-box family protein
0	0	1	12223957	0.0653266	0.142807	4.0756e-05	AT1G33710	protein_coding		RNA-directed DNA polymerase (reverse transcriptase)-related family protein
0	0	1	12223957	0.0653266	0.142807	4.0756e-05	AT1G33720	protein_coding	CYP76C6	cytochrome P450, family 76, subfamily C, polypeptide 6	member of CYP76C
0	0	1	12223957	0.0653266	0.142807	4.0756e-05	AT1G33730	protein_coding	CYP76C5	cytochrome P450, family 76, subfamily C, polypeptide 5	member of CYP76C
0	0	1	12223957	0.0653266	0.142807	4.0756e-05	AT1G33740	pseudogene
0	0	1	12223957	0.0653266	0.142807	4.0756e-05	AT1G33743	pseudogene			Pseudogene of AT1G32660; F-box family protein
0	0	1	12224000	0.0653266	0.142807	4.0756e-05	AT1G33710	protein_coding		RNA-directed DNA polymerase (reverse transcriptase)-related family protein
0	0	1	12224000	0.0653266	0.142807	4.0756e-05	AT1G33720	protein_coding	CYP76C6	cytochrome P450, family 76, subfamily C, polypeptide 6	member of CYP76C
0	0	1	12224000	0.0653266	0.142807	4.0756e-05	AT1G33730	protein_coding	CYP76C5	cytochrome P450, family 76, subfamily C, polypeptide 5	member of CYP76C
0	0	1	12224000	0.0653266	0.142807	4.0756e-05	AT1G33740	pseudogene
0	0	1	12224000	0.0653266	0.142807	4.0756e-05	AT1G33743	pseudogene			Pseudogene of AT1G32660; F-box family protein
0	0	1	12224007	0.0653266	0.142807	4.0756e-05	AT1G33710	protein_coding		RNA-directed DNA polymerase (reverse transcriptase)-related family protein
0	0	1	12224007	0.0653266	0.142807	4.0756e-05	AT1G33720	protein_coding	CYP76C6	cytochrome P450, family 76, subfamily C, polypeptide 6	member of CYP76C
0	0	1	12224007	0.0653266	0.142807	4.0756e-05	AT1G33730	protein_coding	CYP76C5	cytochrome P450, family 76, subfamily C, polypeptide 5	member of CYP76C
0	0	1	12224007	0.0653266	0.142807	4.0756e-05	AT1G33740	pseudogene
0	0	1	12224007	0.0653266	0.142807	4.0756e-05	AT1G33743	pseudogene			Pseudogene of AT1G32660; F-box family protein
0	0	1	12224013	0.0653266	0.142807	4.0756e-05	AT1G33710	protein_coding		RNA-directed DNA polymerase (reverse transcriptase)-related family protein
0	0	1	12224013	0.0653266	0.142807	4.0756e-05	AT1G33720	protein_coding	CYP76C6	cytochrome P450, family 76, subfamily C, polypeptide 6	member of CYP76C
0	0	1	12224013	0.0653266	0.142807	4.0756e-05	AT1G33730	protein_coding	CYP76C5	cytochrome P450, family 76, subfamily C, polypeptide 5	member of CYP76C
0	0	1	12224013	0.0653266	0.142807	4.0756e-05	AT1G33740	pseudogene
0	0	1	12224013	0.0653266	0.142807	4.0756e-05	AT1G33743	pseudogene			Pseudogene of AT1G32660; F-box family protein
0	0	1	12224071	0.125628	0.0664967	0.000231889	AT1G33710	protein_coding		RNA-directed DNA polymerase (reverse transcriptase)-related family protein
0	0	1	12224071	0.125628	0.0664967	0.000231889	AT1G33720	protein_coding	CYP76C6	cytochrome P450, family 76, subfamily C, polypeptide 6	member of CYP76C
0	0	1	12224071	0.125628	0.0664967	0.000231889	AT1G33730	protein_coding	CYP76C5	cytochrome P450, family 76, subfamily C, polypeptide 5	member of CYP76C
0	0	1	12224071	0.125628	0.0664967	0.000231889	AT1G33740	pseudogene
0	0	1	12224071	0.125628	0.0664967	0.000231889	AT1G33743	pseudogene			Pseudogene of AT1G32660; F-box family protein
0	0	1	12224236	0.0502513	0.150746	5.56203e-05	AT1G33710	protein_coding		RNA-directed DNA polymerase (reverse transcriptase)-related family protein
0	0	1	12224236	0.0502513	0.150746	5.56203e-05	AT1G33720	protein_coding	CYP76C6	cytochrome P450, family 76, subfamily C, polypeptide 6	member of CYP76C
0	0	1	12224236	0.0502513	0.150746	5.56203e-05	AT1G33730	protein_coding	CYP76C5	cytochrome P450, family 76, subfamily C, polypeptide 5	member of CYP76C
0	0	1	12224236	0.0502513	0.150746	5.56203e-05	AT1G33740	pseudogene
0	0	1	12224236	0.0502513	0.150746	5.56203e-05	AT1G33743	pseudogene			Pseudogene of AT1G32660; F-box family protein
0	0	1	12224257	0.0502513	0.150746	5.56203e-05	AT1G33710	protein_coding		RNA-directed DNA polymerase (reverse transcriptase)-related family protein
0	0	1	12224257	0.0502513	0.150746	5.56203e-05	AT1G33720	protein_coding	CYP76C6	cytochrome P450, family 76, subfamily C, polypeptide 6	member of CYP76C
0	0	1	12224257	0.0502513	0.150746	5.56203e-05	AT1G33730	protein_coding	CYP76C5	cytochrome P450, family 76, subfamily C, polypeptide 5	member of CYP76C
0	0	1	12224257	0.0502513	0.150746	5.56203e-05	AT1G33740	pseudogene
0	0	1	12224257	0.0502513	0.150746	5.56203e-05	AT1G33743	pseudogene			Pseudogene of AT1G32660; F-box family protein
0	0	1	12224421	0.0653266	0.142807	4.0756e-05	AT1G33710	protein_coding		RNA-directed DNA polymerase (reverse transcriptase)-related family protein
0	0	1	12224421	0.0653266	0.142807	4.0756e-05	AT1G33720	protein_coding	CYP76C6	cytochrome P450, family 76, subfamily C, polypeptide 6	member of CYP76C
0	0	1	12224421	0.0653266	0.142807	4.0756e-05	AT1G33730	protein_coding	CYP76C5	cytochrome P450, family 76, subfamily C, polypeptide 5	member of CYP76C
0	0	1	12224421	0.0653266	0.142807	4.0756e-05	AT1G33740	pseudogene
0	0	1	12224421	0.0653266	0.142807	4.0756e-05	AT1G33743	pseudogene			Pseudogene of AT1G32660; F-box family protein
0	0	1	12224457	0.0653266	0.142807	4.0756e-05	AT1G33710	protein_coding		RNA-directed DNA polymerase (reverse transcriptase)-related family protein
0	0	1	12224457	0.0653266	0.142807	4.0756e-05	AT1G33720	protein_coding	CYP76C6	cytochrome P450, family 76, subfamily C, polypeptide 6	member of CYP76C
0	0	1	12224457	0.0653266	0.142807	4.0756e-05	AT1G33730	protein_coding	CYP76C5	cytochrome P450, family 76, subfamily C, polypeptide 5	member of CYP76C
0	0	1	12224457	0.0653266	0.142807	4.0756e-05	AT1G33740	pseudogene
0	0	1	12224457	0.0653266	0.142807	4.0756e-05	AT1G33743	pseudogene			Pseudogene of AT1G32660; F-box family protein
0	0	1	12224932	0.20603	-0.0221081	0.00058427	AT1G33710	protein_coding		RNA-directed DNA polymerase (reverse transcriptase)-related family protein
0	0	1	12224932	0.20603	-0.0221081	0.00058427	AT1G33720	protein_coding	CYP76C6	cytochrome P450, family 76, subfamily C, polypeptide 6	member of CYP76C
0	0	1	12224932	0.20603	-0.0221081	0.00058427	AT1G33730	protein_coding	CYP76C5	cytochrome P450, family 76, subfamily C, polypeptide 5	member of CYP76C
0	0	1	12224932	0.20603	-0.0221081	0.00058427	AT1G33740	pseudogene
0	0	1	12224932	0.20603	-0.0221081	0.00058427	AT1G33743	pseudogene			Pseudogene of AT1G32660; F-box family protein
0	0	1	12225534	0.0603015	0.135889	0.000186245	AT1G33710	protein_coding		RNA-directed DNA polymerase (reverse transcriptase)-related family protein
0	0	1	12225534	0.0603015	0.135889	0.000186245	AT1G33720	protein_coding	CYP76C6	cytochrome P450, family 76, subfamily C, polypeptide 6	member of CYP76C
0	0	1	12225534	0.0603015	0.135889	0.000186245	AT1G33730	protein_coding	CYP76C5	cytochrome P450, family 76, subfamily C, polypeptide 5	member of CYP76C
0	0	1	12225534	0.0603015	0.135889	0.000186245	AT1G33740	pseudogene
0	0	1	12225534	0.0603015	0.135889	0.000186245	AT1G33743	pseudogene			Pseudogene of AT1G32660; F-box family protein
0	0	1	12227124	0.0653266	0.142807	4.0756e-05	AT1G33710	protein_coding		RNA-directed DNA polymerase (reverse transcriptase)-related family protein
0	0	1	12227124	0.0653266	0.142807	4.0756e-05	AT1G33720	protein_coding	CYP76C6	cytochrome P450, family 76, subfamily C, polypeptide 6	member of CYP76C
0	0	1	12227124	0.0653266	0.142807	4.0756e-05	AT1G33730	protein_coding	CYP76C5	cytochrome P450, family 76, subfamily C, polypeptide 5	member of CYP76C
0	0	1	12227124	0.0653266	0.142807	4.0756e-05	AT1G33740	pseudogene
0	0	1	12227124	0.0653266	0.142807	4.0756e-05	AT1G33743	pseudogene			Pseudogene of AT1G32660; F-box family protein
0	0	1	12227124	0.0653266	0.142807	4.0756e-05	AT1G33750	protein_coding	TPS22	Terpenoid cyclases/Protein prenyltransferases superfamily protein
0	0	1	12227365	0.0653266	0.142807	4.0756e-05	AT1G33710	protein_coding		RNA-directed DNA polymerase (reverse transcriptase)-related family protein
0	0	1	12227365	0.0653266	0.142807	4.0756e-05	AT1G33720	protein_coding	CYP76C6	cytochrome P450, family 76, subfamily C, polypeptide 6	member of CYP76C
0	0	1	12227365	0.0653266	0.142807	4.0756e-05	AT1G33730	protein_coding	CYP76C5	cytochrome P450, family 76, subfamily C, polypeptide 5	member of CYP76C
0	0	1	12227365	0.0653266	0.142807	4.0756e-05	AT1G33740	pseudogene
0	0	1	12227365	0.0653266	0.142807	4.0756e-05	AT1G33743	pseudogene			Pseudogene of AT1G32660; F-box family protein
0	0	1	12227365	0.0653266	0.142807	4.0756e-05	AT1G33750	protein_coding	TPS22	Terpenoid cyclases/Protein prenyltransferases superfamily protein
0	0	1	12227918	0.0653266	0.142807	4.0756e-05	AT1G33710	protein_coding		RNA-directed DNA polymerase (reverse transcriptase)-related family protein
0	0	1	12227918	0.0653266	0.142807	4.0756e-05	AT1G33720	protein_coding	CYP76C6	cytochrome P450, family 76, subfamily C, polypeptide 6	member of CYP76C
0	0	1	12227918	0.0653266	0.142807	4.0756e-05	AT1G33730	protein_coding	CYP76C5	cytochrome P450, family 76, subfamily C, polypeptide 5	member of CYP76C
0	0	1	12227918	0.0653266	0.142807	4.0756e-05	AT1G33740	pseudogene
0	0	1	12227918	0.0653266	0.142807	4.0756e-05	AT1G33743	pseudogene			Pseudogene of AT1G32660; F-box family protein
0	0	1	12227918	0.0653266	0.142807	4.0756e-05	AT1G33750	protein_coding	TPS22	Terpenoid cyclases/Protein prenyltransferases superfamily protein
0	0	1	12228254	0.0653266	0.142807	4.0756e-05	AT1G33710	protein_coding		RNA-directed DNA polymerase (reverse transcriptase)-related family protein
0	0	1	12228254	0.0653266	0.142807	4.0756e-05	AT1G33720	protein_coding	CYP76C6	cytochrome P450, family 76, subfamily C, polypeptide 6	member of CYP76C
0	0	1	12228254	0.0653266	0.142807	4.0756e-05	AT1G33730	protein_coding	CYP76C5	cytochrome P450, family 76, subfamily C, polypeptide 5	member of CYP76C
0	0	1	12228254	0.0653266	0.142807	4.0756e-05	AT1G33740	pseudogene
0	0	1	12228254	0.0653266	0.142807	4.0756e-05	AT1G33743	pseudogene			Pseudogene of AT1G32660; F-box family protein
0	0	1	12228254	0.0653266	0.142807	4.0756e-05	AT1G33750	protein_coding	TPS22	Terpenoid cyclases/Protein prenyltransferases superfamily protein
0	0	1	12228627	0.0552764	0.104169	0.000486567	AT1G33710	protein_coding		RNA-directed DNA polymerase (reverse transcriptase)-related family protein
0	0	1	12228627	0.0552764	0.104169	0.000486567	AT1G33720	protein_coding	CYP76C6	cytochrome P450, family 76, subfamily C, polypeptide 6	member of CYP76C
0	0	1	12228627	0.0552764	0.104169	0.000486567	AT1G33730	protein_coding	CYP76C5	cytochrome P450, family 76, subfamily C, polypeptide 5	member of CYP76C
0	0	1	12228627	0.0552764	0.104169	0.000486567	AT1G33740	pseudogene
0	0	1	12228627	0.0552764	0.104169	0.000486567	AT1G33743	pseudogene			Pseudogene of AT1G32660; F-box family protein
0	0	1	12228627	0.0552764	0.104169	0.000486567	AT1G33750	protein_coding	TPS22	Terpenoid cyclases/Protein prenyltransferases superfamily protein
0	0	1	12228627	0.0552764	0.104169	0.000486567	AT1G33760	protein_coding	ERF022	Integrase-type DNA-binding superfamily protein	encodes a member of the DREB subfamily A-4 of ERF/AP2 transcription factor family. The protein contains one AP2 domain. There are 17 members in this subfamily including TINY.
0	0	1	12257248	0.0703518	0.0871188	0.000391971	AT1G33785	pseudogene
0	0	1	12257248	0.0703518	0.0871188	0.000391971	AT1G33790	protein_coding		jacalin lectin family protein
0	0	1	12257248	0.0703518	0.0871188	0.000391971	AT1G33800	protein_coding	AtGXMT1, GXM3, GXMT1	Protein of unknown function (DUF579)	Encodes a glucuronoxylan(GX)-speci&#64257;c 4-O-methyltransferase responsible for methylating GlcA residues in GX. Reduced methylation of GX ingxmt1-1 plants is correlated with altered lignin composition. The mRNA is cell-to-cell mobile.
0	0	1	12257248	0.0703518	0.0871188	0.000391971	AT1G33810	protein_coding
0	0	1	12257806	0.0502513	0.0176125	0.000174315	AT1G33785	pseudogene
0	0	1	12257806	0.0502513	0.0176125	0.000174315	AT1G33790	protein_coding		jacalin lectin family protein
0	0	1	12257806	0.0502513	0.0176125	0.000174315	AT1G33800	protein_coding	AtGXMT1, GXM3, GXMT1	Protein of unknown function (DUF579)	Encodes a glucuronoxylan(GX)-speci&#64257;c 4-O-methyltransferase responsible for methylating GlcA residues in GX. Reduced methylation of GX ingxmt1-1 plants is correlated with altered lignin composition. The mRNA is cell-to-cell mobile.
0	0	1	12257806	0.0502513	0.0176125	0.000174315	AT1G33810	protein_coding
0	0	1	12259230	0.0603015	0.056619	0.000162336	AT1G33785	pseudogene
0	0	1	12259230	0.0603015	0.056619	0.000162336	AT1G33790	protein_coding		jacalin lectin family protein
0	0	1	12259230	0.0603015	0.056619	0.000162336	AT1G33800	protein_coding	AtGXMT1, GXM3, GXMT1	Protein of unknown function (DUF579)	Encodes a glucuronoxylan(GX)-speci&#64257;c 4-O-methyltransferase responsible for methylating GlcA residues in GX. Reduced methylation of GX ingxmt1-1 plants is correlated with altered lignin composition. The mRNA is cell-to-cell mobile.
0	0	1	12259230	0.0603015	0.056619	0.000162336	AT1G33810	protein_coding
0	0	1	12298045	0.0552764	0.0346415	0.00043445	AT1G33855	transposable_element_gene		transposable element gene
0	0	1	12298045	0.0552764	0.0346415	0.00043445	AT1G33860	protein_coding
0	0	1	12298045	0.0552764	0.0346415	0.00043445	AT1G33870	protein_coding		P-loop containing nucleoside triphosphate hydrolases superfamily protein
0	0	1	12298045	0.0552764	0.0346415	0.00043445	AT1G33880	protein_coding		Avirulence induced gene (AIG1) family protein
0	0	1	12435843	0.693467	0.0495507	0.000110875	AT1G34120	protein_coding	AT5P1, AT5PTASE1, ATIP5PI, IP5PI	inositol polyphosphate 5-phosphatase I	Encodes an inositol polyphosphate 5-phosphatase that appears to have Type I activity. It can dephosphorylate IP3(inositol(1,4,5)P3) and IP4 (inositol(1,3,4,5)P4), but it does not act on I(1)P, I(1,4)P2, or phosphatidylinositol(4,5)P2.
0	0	1	12435843	0.693467	0.0495507	0.000110875	AT1G34130	protein_coding	STT3B	staurosporin and temperature sensitive 3-like b	Encodes homolog of yeast STT3, a subunit of oligosaccharyltransferase.
0	0	1	12435843	0.693467	0.0495507	0.000110875	AT1G34140	protein_coding	PAB1	poly(A) binding protein 1	polyadenylate-binding protein, putative / PABP, putative, non-consensus splice donor TA at exon 1; similar to polyadenylate-binding protein (poly(A)-binding protein) from (Triticum aestivum) GI:1737492, (Nicotiana tabacum) GI:7673355, {Arabidopsis thaliana} SP:P42731; contains InterPro entry IPR000504: RNA-binding region RNP-1 (RNA recognition motif) (RRM). Only member of the class IV PABP family.
0	0	1	12435843	0.693467	0.0495507	0.000110875	AT1G34150	protein_coding		Pseudouridine synthase family protein
0	0	1	12435843	0.693467	0.0495507	0.000110875	AT1G34160	protein_coding		Tetratricopeptide repeat (TPR)-like superfamily protein
0	0	1	12440514	0.889447	2.01838e-05	0.000201006	AT1G34140	protein_coding	PAB1	poly(A) binding protein 1	polyadenylate-binding protein, putative / PABP, putative, non-consensus splice donor TA at exon 1; similar to polyadenylate-binding protein (poly(A)-binding protein) from (Triticum aestivum) GI:1737492, (Nicotiana tabacum) GI:7673355, {Arabidopsis thaliana} SP:P42731; contains InterPro entry IPR000504: RNA-binding region RNP-1 (RNA recognition motif) (RRM). Only member of the class IV PABP family.
0	0	1	12440514	0.889447	2.01838e-05	0.000201006	AT1G34150	protein_coding		Pseudouridine synthase family protein
0	0	1	12440514	0.889447	2.01838e-05	0.000201006	AT1G34160	protein_coding		Tetratricopeptide repeat (TPR)-like superfamily protein
0	0	1	12440514	0.889447	2.01838e-05	0.000201006	AT1G34170	protein_coding	ARF13	AUXIN RESPONSE FACTOR 13
0	0	1	12443752	0.276382	0.0264578	0.000526273	AT1G34150	protein_coding		Pseudouridine synthase family protein
0	0	1	12443752	0.276382	0.0264578	0.000526273	AT1G34160	protein_coding		Tetratricopeptide repeat (TPR)-like superfamily protein
0	0	1	12443752	0.276382	0.0264578	0.000526273	AT1G34170	protein_coding	ARF13	AUXIN RESPONSE FACTOR 13
0	0	1	12443752	0.276382	0.0264578	0.000526273	AT1G34180	protein_coding	anac016, NAC016	NAC domain containing protein 16
0	0	1	12443892	0.301508	0.0433577	0.000542977	AT1G34150	protein_coding		Pseudouridine synthase family protein
0	0	1	12443892	0.301508	0.0433577	0.000542977	AT1G34160	protein_coding		Tetratricopeptide repeat (TPR)-like superfamily protein
0	0	1	12443892	0.301508	0.0433577	0.000542977	AT1G34170	protein_coding	ARF13	AUXIN RESPONSE FACTOR 13
0	0	1	12443892	0.301508	0.0433577	0.000542977	AT1G34180	protein_coding	anac016, NAC016	NAC domain containing protein 16
0	0	1	12699944	0.145729	-0.0470675	0.000477699	AT1G34650	protein_coding	HDG10	homeodomain GLABROUS 10	Encodes a homeobox-leucine zipper family protein belonging to the HD-ZIP IV family.
0	0	1	12699944	0.145729	-0.0470675	0.000477699	AT1G34660	transposable_element_gene		transposable element gene
0	0	1	12700364	0.155779	-0.0492158	0.000538962	AT1G34650	protein_coding	HDG10	homeodomain GLABROUS 10	Encodes a homeobox-leucine zipper family protein belonging to the HD-ZIP IV family.
0	0	1	12700364	0.155779	-0.0492158	0.000538962	AT1G34660	transposable_element_gene		transposable element gene
0	0	1	12700379	0.155779	-0.0492158	0.000538962	AT1G34650	protein_coding	HDG10	homeodomain GLABROUS 10	Encodes a homeobox-leucine zipper family protein belonging to the HD-ZIP IV family.
0	0	1	12700379	0.155779	-0.0492158	0.000538962	AT1G34660	transposable_element_gene		transposable element gene
0	0	1	12700380	0.155779	-0.0492158	0.000538962	AT1G34650	protein_coding	HDG10	homeodomain GLABROUS 10	Encodes a homeobox-leucine zipper family protein belonging to the HD-ZIP IV family.
0	0	1	12700380	0.155779	-0.0492158	0.000538962	AT1G34660	transposable_element_gene		transposable element gene
0	0	1	13036388	0.0502513	-0.0418623	0.000565548	AT1G35430	protein_coding
0	0	1	13036388	0.0502513	-0.0418623	0.000565548	AT1G35435	protein_coding		Putative membrane lipoprotein	Encodes a defensin-like (DEFL) family protein.
0	0	1	13036388	0.0502513	-0.0418623	0.000565548	AT1G35440	protein_coding	CYCT1;1	cyclin T1;1
0	0	1	13036388	0.0502513	-0.0418623	0.000565548	AT1G35450	pseudogene
0	0	1	13036388	0.0502513	-0.0418623	0.000565548	AT1G35460	protein_coding	CFLAP2, FBH1	basic helix-loop-helix (bHLH) DNA-binding superfamily protein	Encodes a bHLH transcription factor involved in CFL1-mediated regulation of cuticle development. Overexpression leads to abnormal cuticle development.
0	0	1	13036389	0.0502513	-0.0418623	0.000565548	AT1G35430	protein_coding
0	0	1	13036389	0.0502513	-0.0418623	0.000565548	AT1G35435	protein_coding		Putative membrane lipoprotein	Encodes a defensin-like (DEFL) family protein.
0	0	1	13036389	0.0502513	-0.0418623	0.000565548	AT1G35440	protein_coding	CYCT1;1	cyclin T1;1
0	0	1	13036389	0.0502513	-0.0418623	0.000565548	AT1G35450	pseudogene
0	0	1	13036389	0.0502513	-0.0418623	0.000565548	AT1G35460	protein_coding	CFLAP2, FBH1	basic helix-loop-helix (bHLH) DNA-binding superfamily protein	Encodes a bHLH transcription factor involved in CFL1-mediated regulation of cuticle development. Overexpression leads to abnormal cuticle development.
0	0	1	13142858	0.115578	-0.0125825	0.000204169	AT1G35600	transposable_element_gene		transposable element gene
0	0	1	13142858	0.115578	-0.0125825	0.000204169	AT1G35610	protein_coding		Cysteine/Histidine-rich C1 domain family protein
0	0	1	13142858	0.115578	-0.0125825	0.000204169	AT1G35612	transposable_element_gene		transposable element gene	pseudogene of Ulp1 protease family protein
0	0	1	13142858	0.115578	-0.0125825	0.000204169	AT1G35614	protein_coding
0	0	1	13143618	0.0653266	0.0203614	0.000143397	AT1G35600	transposable_element_gene		transposable element gene
0	0	1	13143618	0.0653266	0.0203614	0.000143397	AT1G35610	protein_coding		Cysteine/Histidine-rich C1 domain family protein
0	0	1	13143618	0.0653266	0.0203614	0.000143397	AT1G35612	transposable_element_gene		transposable element gene	pseudogene of Ulp1 protease family protein
0	0	1	13143618	0.0653266	0.0203614	0.000143397	AT1G35614	protein_coding
0	0	1	13143672	0.0502513	0.0197691	0.000465437	AT1G35600	transposable_element_gene		transposable element gene
0	0	1	13143672	0.0502513	0.0197691	0.000465437	AT1G35610	protein_coding		Cysteine/Histidine-rich C1 domain family protein
0	0	1	13143672	0.0502513	0.0197691	0.000465437	AT1G35612	transposable_element_gene		transposable element gene	pseudogene of Ulp1 protease family protein
0	0	1	13143672	0.0502513	0.0197691	0.000465437	AT1G35614	protein_coding
0	0	1	15774350	0.0603015	-0.0253414	0.000193128	AT1G42210	transposable_element_gene		transposable element gene
0	0	1	15774350	0.0603015	-0.0253414	0.000193128	AT1G42220	transposable_element_gene		transposable element gene
0	0	1	15774350	0.0603015	-0.0253414	0.000193128	AT1G42230	transposable_element_gene		transposable element gene
0	0	1	15774350	0.0603015	-0.0253414	0.000193128	AT1G42240	transposable_element_gene		transposable element gene
0	0	1	15774350	0.0603015	-0.0253414	0.000193128	AT1G42250	transposable_element_gene		transposable element gene
0	0	1	15774350	0.0603015	-0.0253414	0.000193128	AT1G42260	transposable_element_gene		transposable element gene
0	0	1	15774350	0.0603015	-0.0253414	0.000193128	AT1G42270	transposable_element_gene		transposable element gene
0	0	1	15803294	0.0653266	0.0641071	0.000568659	AT1G42310	transposable_element_gene		transposable element gene
0	0	1	15803294	0.0653266	0.0641071	0.000568659	AT1G42320	transposable_element_gene		transposable element gene
0	0	1	15852204	0.0653266	0.0286283	0.000124468	AT1G42377	transposable_element_gene		transposable element gene
0	0	1	15852204	0.0653266	0.0286283	0.000124468	AT1G42380	transposable_element_gene		transposable element gene
0	0	1	15852204	0.0653266	0.0286283	0.000124468	AT1G42385	transposable_element_gene		transposable element gene
0	0	1	15852204	0.0653266	0.0286283	0.000124468	AT1G42390	transposable_element_gene		transposable element gene
0	0	1	15950087	0.939698	0.0200174	0.000171675	AT1G42490	pseudogene
0	0	1	15950087	0.939698	0.0200174	0.000171675	AT1G42500	transposable_element_gene		transposable element gene
0	0	1	15950087	0.939698	0.0200174	0.000171675	AT1G42510	transposable_element_gene		transposable element gene
0	0	1	15950087	0.939698	0.0200174	0.000171675	AT1G42515	transposable_element_gene		transposable element gene
0	0	1	16099245	0.145729	-0.0849921	0.000216663	AT1G42736	transposable_element_gene		transposable element gene
0	0	1	16099245	0.145729	-0.0849921	0.000216663	AT1G42740	transposable_element_gene		transposable element gene
0	0	1	16099245	0.145729	-0.0849921	0.000216663	AT1G42745	transposable_element_gene		transposable element gene
0	0	1	16099245	0.145729	-0.0849921	0.000216663	AT1G42780	transposable_element_gene		transposable element gene
0	0	1	16099245	0.145729	-0.0849921	0.000216663	AT1G42816	transposable_element_gene		transposable element gene
0	0	1	16236285	0.130653	0.0216262	0.000421108	AT1G43120	pseudogene
0	0	1	16236285	0.130653	0.0216262	0.000421108	AT1G43130	protein_coding	LCV2	like COV 2
0	0	1	16236285	0.130653	0.0216262	0.000421108	AT1G43140	protein_coding		Cullin family protein
0	0	1	16236285	0.130653	0.0216262	0.000421108	AT1G43145	protein_coding
0	0	1	16236285	0.130653	0.0216262	0.000421108	AT1G43150	transposable_element_gene		transposable element gene
0	0	1	16236308	0.130653	0.0216262	0.000421108	AT1G43120	pseudogene
0	0	1	16236308	0.130653	0.0216262	0.000421108	AT1G43130	protein_coding	LCV2	like COV 2
0	0	1	16236308	0.130653	0.0216262	0.000421108	AT1G43140	protein_coding		Cullin family protein
0	0	1	16236308	0.130653	0.0216262	0.000421108	AT1G43145	protein_coding
0	0	1	16236308	0.130653	0.0216262	0.000421108	AT1G43150	transposable_element_gene		transposable element gene
0	0	1	16236309	0.0954774	0.0307862	0.00034947	AT1G43120	pseudogene
0	0	1	16236309	0.0954774	0.0307862	0.00034947	AT1G43130	protein_coding	LCV2	like COV 2
0	0	1	16236309	0.0954774	0.0307862	0.00034947	AT1G43140	protein_coding		Cullin family protein
0	0	1	16236309	0.0954774	0.0307862	0.00034947	AT1G43145	protein_coding
0	0	1	16236309	0.0954774	0.0307862	0.00034947	AT1G43150	transposable_element_gene		transposable element gene
0	0	1	16236373	0.100503	0.0270198	0.00013401	AT1G43120	pseudogene
0	0	1	16236373	0.100503	0.0270198	0.00013401	AT1G43130	protein_coding	LCV2	like COV 2
0	0	1	16236373	0.100503	0.0270198	0.00013401	AT1G43140	protein_coding		Cullin family protein
0	0	1	16236373	0.100503	0.0270198	0.00013401	AT1G43145	protein_coding
0	0	1	16236373	0.100503	0.0270198	0.00013401	AT1G43150	transposable_element_gene		transposable element gene
0	0	1	16236377	0.100503	0.0270198	0.00013401	AT1G43120	pseudogene
0	0	1	16236377	0.100503	0.0270198	0.00013401	AT1G43130	protein_coding	LCV2	like COV 2
0	0	1	16236377	0.100503	0.0270198	0.00013401	AT1G43140	protein_coding		Cullin family protein
0	0	1	16236377	0.100503	0.0270198	0.00013401	AT1G43145	protein_coding
0	0	1	16236377	0.100503	0.0270198	0.00013401	AT1G43150	transposable_element_gene		transposable element gene
0	0	1	16236417	0.100503	0.0270198	0.00013401	AT1G43120	pseudogene
0	0	1	16236417	0.100503	0.0270198	0.00013401	AT1G43130	protein_coding	LCV2	like COV 2
0	0	1	16236417	0.100503	0.0270198	0.00013401	AT1G43140	protein_coding		Cullin family protein
0	0	1	16236417	0.100503	0.0270198	0.00013401	AT1G43145	protein_coding
0	0	1	16236417	0.100503	0.0270198	0.00013401	AT1G43150	transposable_element_gene		transposable element gene
0	0	1	16236443	0.0954774	0.0307862	0.00034947	AT1G43120	pseudogene
0	0	1	16236443	0.0954774	0.0307862	0.00034947	AT1G43130	protein_coding	LCV2	like COV 2
0	0	1	16236443	0.0954774	0.0307862	0.00034947	AT1G43140	protein_coding		Cullin family protein
0	0	1	16236443	0.0954774	0.0307862	0.00034947	AT1G43145	protein_coding
0	0	1	16236443	0.0954774	0.0307862	0.00034947	AT1G43150	transposable_element_gene		transposable element gene
0	0	1	16236561	0.100503	0.0270198	0.00013401	AT1G43120	pseudogene
0	0	1	16236561	0.100503	0.0270198	0.00013401	AT1G43130	protein_coding	LCV2	like COV 2
0	0	1	16236561	0.100503	0.0270198	0.00013401	AT1G43140	protein_coding		Cullin family protein
0	0	1	16236561	0.100503	0.0270198	0.00013401	AT1G43145	protein_coding
0	0	1	16236561	0.100503	0.0270198	0.00013401	AT1G43150	transposable_element_gene		transposable element gene
0	0	1	16236585	0.105528	0.000562105	0.000140686	AT1G43120	pseudogene
0	0	1	16236585	0.105528	0.000562105	0.000140686	AT1G43130	protein_coding	LCV2	like COV 2
0	0	1	16236585	0.105528	0.000562105	0.000140686	AT1G43140	protein_coding		Cullin family protein
0	0	1	16236585	0.105528	0.000562105	0.000140686	AT1G43145	protein_coding
0	0	1	16236585	0.105528	0.000562105	0.000140686	AT1G43150	transposable_element_gene		transposable element gene
0	0	1	16249958	0.130653	0.0795895	0.00011421	AT1G43150	transposable_element_gene		transposable element gene
0	0	1	16263187	0.0653266	0.000765262	3.3601e-05	AT1G43160	protein_coding	RAP2.6	related to AP2 6	encodes a member of the ERF (ethylene response factor) subfamily B-4 of ERF/AP2 transcription factor family (RAP2.6). The protein contains one AP2 domain. There are 7 members in this subfamily.
0	0	1	16263187	0.0653266	0.000765262	3.3601e-05	AT1G43170	protein_coding	ARP1, emb2207, RP1, RPL3A	ribosomal protein 1	Encodes a cytoplasmic ribosomal protein. The mRNA is cell-to-cell mobile.
0	0	1	16263187	0.0653266	0.000765262	3.3601e-05	AT1G43171	protein_coding
0	0	1	16263187	0.0653266	0.000765262	3.3601e-05	AT1G43180	pseudogene
0	0	1	16263195	0.0653266	0.000765262	3.3601e-05	AT1G43160	protein_coding	RAP2.6	related to AP2 6	encodes a member of the ERF (ethylene response factor) subfamily B-4 of ERF/AP2 transcription factor family (RAP2.6). The protein contains one AP2 domain. There are 7 members in this subfamily.
0	0	1	16263195	0.0653266	0.000765262	3.3601e-05	AT1G43170	protein_coding	ARP1, emb2207, RP1, RPL3A	ribosomal protein 1	Encodes a cytoplasmic ribosomal protein. The mRNA is cell-to-cell mobile.
0	0	1	16263195	0.0653266	0.000765262	3.3601e-05	AT1G43171	protein_coding
0	0	1	16263195	0.0653266	0.000765262	3.3601e-05	AT1G43180	pseudogene
0	0	1	16489004	0.934673	0.0780979	1.48903e-05	AT1G43700	protein_coding	AtVIP1, SUE3, VIP1	VIRE2-interacting protein 1	Encodes a VirE2-interacting protein. VIP1 mediates nuclear translocation of VirE2 via its amino half, and interacts with histone H2A via it carboxyl half. Involved in osmosensory response. The mRNA is cell-to-cell mobile.
0	0	1	16489004	0.934673	0.0780979	1.48903e-05	AT1G43710	protein_coding	ATSDC1, EMB1075, SDC1	Pyridoxal phosphate (PLP)-dependent transferases superfamily protein	Encodes a serine decarboxylase that is involved in ethanolamine metabolism and is crucial for plant growth.
0	0	1	16489004	0.934673	0.0780979	1.48903e-05	AT1G43715	transposable_element_gene		transposable element gene
0	0	1	16489004	0.934673	0.0780979	1.48903e-05	AT1G43720	protein_coding
0	0	1	16489004	0.934673	0.0780979	1.48903e-05	AT1G43722	protein_coding
0	0	1	16490015	0.929648	0.0751583	2.56708e-06	AT1G43700	protein_coding	AtVIP1, SUE3, VIP1	VIRE2-interacting protein 1	Encodes a VirE2-interacting protein. VIP1 mediates nuclear translocation of VirE2 via its amino half, and interacts with histone H2A via it carboxyl half. Involved in osmosensory response. The mRNA is cell-to-cell mobile.
0	0	1	16490015	0.929648	0.0751583	2.56708e-06	AT1G43710	protein_coding	ATSDC1, EMB1075, SDC1	Pyridoxal phosphate (PLP)-dependent transferases superfamily protein	Encodes a serine decarboxylase that is involved in ethanolamine metabolism and is crucial for plant growth.
0	0	1	16490015	0.929648	0.0751583	2.56708e-06	AT1G43715	transposable_element_gene		transposable element gene
0	0	1	16490015	0.929648	0.0751583	2.56708e-06	AT1G43720	protein_coding
0	0	1	16490015	0.929648	0.0751583	2.56708e-06	AT1G43722	protein_coding
0	0	1	16492639	0.929648	0.0751583	2.56708e-06	AT1G43700	protein_coding	AtVIP1, SUE3, VIP1	VIRE2-interacting protein 1	Encodes a VirE2-interacting protein. VIP1 mediates nuclear translocation of VirE2 via its amino half, and interacts with histone H2A via it carboxyl half. Involved in osmosensory response. The mRNA is cell-to-cell mobile.
0	0	1	16492639	0.929648	0.0751583	2.56708e-06	AT1G43710	protein_coding	ATSDC1, EMB1075, SDC1	Pyridoxal phosphate (PLP)-dependent transferases superfamily protein	Encodes a serine decarboxylase that is involved in ethanolamine metabolism and is crucial for plant growth.
0	0	1	16492639	0.929648	0.0751583	2.56708e-06	AT1G43715	transposable_element_gene		transposable element gene
0	0	1	16492639	0.929648	0.0751583	2.56708e-06	AT1G43720	protein_coding
0	0	1	16492639	0.929648	0.0751583	2.56708e-06	AT1G43722	protein_coding
0	0	1	16492639	0.929648	0.0751583	2.56708e-06	AT1G43723	transposable_element_gene		transposable element gene
0	0	1	16492639	0.929648	0.0751583	2.56708e-06	AT1G43724	transposable_element_gene		transposable element gene
0	0	1	16493070	0.929648	0.103122	6.87523e-05	AT1G43700	protein_coding	AtVIP1, SUE3, VIP1	VIRE2-interacting protein 1	Encodes a VirE2-interacting protein. VIP1 mediates nuclear translocation of VirE2 via its amino half, and interacts with histone H2A via it carboxyl half. Involved in osmosensory response. The mRNA is cell-to-cell mobile.
0	0	1	16493070	0.929648	0.103122	6.87523e-05	AT1G43710	protein_coding	ATSDC1, EMB1075, SDC1	Pyridoxal phosphate (PLP)-dependent transferases superfamily protein	Encodes a serine decarboxylase that is involved in ethanolamine metabolism and is crucial for plant growth.
0	0	1	16493070	0.929648	0.103122	6.87523e-05	AT1G43715	transposable_element_gene		transposable element gene
0	0	1	16493070	0.929648	0.103122	6.87523e-05	AT1G43720	protein_coding
0	0	1	16493070	0.929648	0.103122	6.87523e-05	AT1G43722	protein_coding
0	0	1	16493070	0.929648	0.103122	6.87523e-05	AT1G43723	transposable_element_gene		transposable element gene
0	0	1	16493070	0.929648	0.103122	6.87523e-05	AT1G43724	transposable_element_gene		transposable element gene
0	0	1	16494667	0.934673	0.0780979	1.48903e-05	AT1G43710	protein_coding	ATSDC1, EMB1075, SDC1	Pyridoxal phosphate (PLP)-dependent transferases superfamily protein	Encodes a serine decarboxylase that is involved in ethanolamine metabolism and is crucial for plant growth.
0	0	1	16494667	0.934673	0.0780979	1.48903e-05	AT1G43715	transposable_element_gene		transposable element gene
0	0	1	16494667	0.934673	0.0780979	1.48903e-05	AT1G43720	protein_coding
0	0	1	16494667	0.934673	0.0780979	1.48903e-05	AT1G43722	protein_coding
0	0	1	16494667	0.934673	0.0780979	1.48903e-05	AT1G43723	transposable_element_gene		transposable element gene
0	0	1	16494667	0.934673	0.0780979	1.48903e-05	AT1G43724	transposable_element_gene		transposable element gene
0	1	1	16498324	0.934673	0.0780979	1.48903e-05	AT1G43715	transposable_element_gene		transposable element gene
0	1	1	16498324	0.934673	0.0780979	1.48903e-05	AT1G43720	protein_coding
0	1	1	16498324	0.934673	0.0780979	1.48903e-05	AT1G43722	protein_coding
0	1	1	16498324	0.934673	0.0780979	1.48903e-05	AT1G43723	transposable_element_gene		transposable element gene
0	1	1	16498324	0.934673	0.0780979	1.48903e-05	AT1G43724	transposable_element_gene		transposable element gene
0	1	1	16498324	0.934673	0.0780979	1.48903e-05	AT1G43725	transposable_element_gene		transposable element gene
0	0	1	16501576	0.934673	0.0780979	1.48903e-05	AT1G43720	protein_coding
0	0	1	16501576	0.934673	0.0780979	1.48903e-05	AT1G43722	protein_coding
0	0	1	16501576	0.934673	0.0780979	1.48903e-05	AT1G43723	transposable_element_gene		transposable element gene
0	0	1	16501576	0.934673	0.0780979	1.48903e-05	AT1G43724	transposable_element_gene		transposable element gene
0	0	1	16501576	0.934673	0.0780979	1.48903e-05	AT1G43725	transposable_element_gene		transposable element gene
0	0	1	16501576	0.934673	0.0780979	1.48903e-05	AT1G43730	protein_coding		RNA-directed DNA polymerase (reverse transcriptase)-related family protein
0	0	1	16502172	0.934673	0.0780979	1.48903e-05	AT1G43720	protein_coding
0	0	1	16502172	0.934673	0.0780979	1.48903e-05	AT1G43722	protein_coding
0	0	1	16502172	0.934673	0.0780979	1.48903e-05	AT1G43723	transposable_element_gene		transposable element gene
0	0	1	16502172	0.934673	0.0780979	1.48903e-05	AT1G43724	transposable_element_gene		transposable element gene
0	0	1	16502172	0.934673	0.0780979	1.48903e-05	AT1G43725	transposable_element_gene		transposable element gene
0	0	1	16502172	0.934673	0.0780979	1.48903e-05	AT1G43730	protein_coding		RNA-directed DNA polymerase (reverse transcriptase)-related family protein
0	0	1	16503137	0.914573	0.0391926	3.98314e-07	AT1G43720	protein_coding
0	0	1	16503137	0.914573	0.0391926	3.98314e-07	AT1G43722	protein_coding
0	0	1	16503137	0.914573	0.0391926	3.98314e-07	AT1G43723	transposable_element_gene		transposable element gene
0	0	1	16503137	0.914573	0.0391926	3.98314e-07	AT1G43724	transposable_element_gene		transposable element gene
0	0	1	16503137	0.914573	0.0391926	3.98314e-07	AT1G43725	transposable_element_gene		transposable element gene
0	0	1	16503137	0.914573	0.0391926	3.98314e-07	AT1G43730	protein_coding		RNA-directed DNA polymerase (reverse transcriptase)-related family protein
0	0	1	16503524	0.929648	0.0906906	2.44569e-05	AT1G43720	protein_coding
0	0	1	16503524	0.929648	0.0906906	2.44569e-05	AT1G43722	protein_coding
0	0	1	16503524	0.929648	0.0906906	2.44569e-05	AT1G43723	transposable_element_gene		transposable element gene
0	0	1	16503524	0.929648	0.0906906	2.44569e-05	AT1G43724	transposable_element_gene		transposable element gene
0	0	1	16503524	0.929648	0.0906906	2.44569e-05	AT1G43725	transposable_element_gene		transposable element gene
0	0	1	16503524	0.929648	0.0906906	2.44569e-05	AT1G43730	protein_coding		RNA-directed DNA polymerase (reverse transcriptase)-related family protein
0	0	1	16503805	0.924623	0.0874886	4.51761e-06	AT1G43720	protein_coding
0	0	1	16503805	0.924623	0.0874886	4.51761e-06	AT1G43722	protein_coding
0	0	1	16503805	0.924623	0.0874886	4.51761e-06	AT1G43723	transposable_element_gene		transposable element gene
0	0	1	16503805	0.924623	0.0874886	4.51761e-06	AT1G43724	transposable_element_gene		transposable element gene
0	0	1	16503805	0.924623	0.0874886	4.51761e-06	AT1G43725	transposable_element_gene		transposable element gene
0	0	1	16503805	0.924623	0.0874886	4.51761e-06	AT1G43730	protein_coding		RNA-directed DNA polymerase (reverse transcriptase)-related family protein
0	0	1	16505701	0.929648	0.0751583	2.56708e-06	AT1G43722	protein_coding
0	0	1	16505701	0.929648	0.0751583	2.56708e-06	AT1G43723	transposable_element_gene		transposable element gene
0	0	1	16505701	0.929648	0.0751583	2.56708e-06	AT1G43724	transposable_element_gene		transposable element gene
0	0	1	16505701	0.929648	0.0751583	2.56708e-06	AT1G43725	transposable_element_gene		transposable element gene
0	0	1	16505701	0.929648	0.0751583	2.56708e-06	AT1G43730	protein_coding		RNA-directed DNA polymerase (reverse transcriptase)-related family protein
0	0	1	16505701	0.929648	0.0751583	2.56708e-06	AT1G43740	transposable_element_gene		transposable element gene
0	0	1	16506198	0.924623	0.0874886	4.51761e-06	AT1G43722	protein_coding
0	0	1	16506198	0.924623	0.0874886	4.51761e-06	AT1G43723	transposable_element_gene		transposable element gene
0	0	1	16506198	0.924623	0.0874886	4.51761e-06	AT1G43724	transposable_element_gene		transposable element gene
0	0	1	16506198	0.924623	0.0874886	4.51761e-06	AT1G43725	transposable_element_gene		transposable element gene
0	0	1	16506198	0.924623	0.0874886	4.51761e-06	AT1G43730	protein_coding		RNA-directed DNA polymerase (reverse transcriptase)-related family protein
0	0	1	16506198	0.924623	0.0874886	4.51761e-06	AT1G43740	transposable_element_gene		transposable element gene
0	0	1	16506530	0.924623	0.0874886	4.51761e-06	AT1G43723	transposable_element_gene		transposable element gene
0	0	1	16506530	0.924623	0.0874886	4.51761e-06	AT1G43724	transposable_element_gene		transposable element gene
0	0	1	16506530	0.924623	0.0874886	4.51761e-06	AT1G43725	transposable_element_gene		transposable element gene
0	0	1	16506530	0.924623	0.0874886	4.51761e-06	AT1G43730	protein_coding		RNA-directed DNA polymerase (reverse transcriptase)-related family protein
0	0	1	16506530	0.924623	0.0874886	4.51761e-06	AT1G43740	transposable_element_gene		transposable element gene
0	0	1	16506919	0.0904523	0.0295168	0.000167519	AT1G43723	transposable_element_gene		transposable element gene
0	0	1	16506919	0.0904523	0.0295168	0.000167519	AT1G43724	transposable_element_gene		transposable element gene
0	0	1	16506919	0.0904523	0.0295168	0.000167519	AT1G43725	transposable_element_gene		transposable element gene
0	0	1	16506919	0.0904523	0.0295168	0.000167519	AT1G43730	protein_coding		RNA-directed DNA polymerase (reverse transcriptase)-related family protein
0	0	1	16506919	0.0904523	0.0295168	0.000167519	AT1G43740	transposable_element_gene		transposable element gene
0	0	1	16507197	0.0552764	0.0974744	3.92689e-05	AT1G43723	transposable_element_gene		transposable element gene
0	0	1	16507197	0.0552764	0.0974744	3.92689e-05	AT1G43724	transposable_element_gene		transposable element gene
0	0	1	16507197	0.0552764	0.0974744	3.92689e-05	AT1G43725	transposable_element_gene		transposable element gene
0	0	1	16507197	0.0552764	0.0974744	3.92689e-05	AT1G43730	protein_coding		RNA-directed DNA polymerase (reverse transcriptase)-related family protein
0	0	1	16507197	0.0552764	0.0974744	3.92689e-05	AT1G43740	transposable_element_gene		transposable element gene
0	0	1	16508806	0.929648	0.0751583	2.56708e-06	AT1G43723	transposable_element_gene		transposable element gene
0	0	1	16508806	0.929648	0.0751583	2.56708e-06	AT1G43724	transposable_element_gene		transposable element gene
0	0	1	16508806	0.929648	0.0751583	2.56708e-06	AT1G43725	transposable_element_gene		transposable element gene
0	0	1	16508806	0.929648	0.0751583	2.56708e-06	AT1G43730	protein_coding		RNA-directed DNA polymerase (reverse transcriptase)-related family protein
0	0	1	16508806	0.929648	0.0751583	2.56708e-06	AT1G43740	transposable_element_gene		transposable element gene
0	0	1	16508806	0.929648	0.0751583	2.56708e-06	AT1G43745	transposable_element_gene		transposable element gene
0	0	1	16529204	0.929648	0.0751583	2.56708e-06	AT1G43750	transposable_element_gene		transposable element gene
0	0	1	16529204	0.929648	0.0751583	2.56708e-06	AT1G43755	transposable_element_gene		transposable element gene
0	0	1	16529204	0.929648	0.0751583	2.56708e-06	AT1G43760	protein_coding		DNAse I-like superfamily protein
0	0	1	16529204	0.929648	0.0751583	2.56708e-06	AT1G43763	transposable_element_gene		transposable element gene
0	0	1	16529204	0.929648	0.0751583	2.56708e-06	AT1G43765	other_rna		other RNA
0	0	1	16529909	0.0653266	0.00604083	3.44045e-05	AT1G43750	transposable_element_gene		transposable element gene
0	0	1	16529909	0.0653266	0.00604083	3.44045e-05	AT1G43755	transposable_element_gene		transposable element gene
0	0	1	16529909	0.0653266	0.00604083	3.44045e-05	AT1G43760	protein_coding		DNAse I-like superfamily protein
0	0	1	16529909	0.0653266	0.00604083	3.44045e-05	AT1G43763	transposable_element_gene		transposable element gene
0	0	1	16529909	0.0653266	0.00604083	3.44045e-05	AT1G43765	other_rna		other RNA
0	0	1	16530079	0.929648	0.0751583	2.56708e-06	AT1G43750	transposable_element_gene		transposable element gene
0	0	1	16530079	0.929648	0.0751583	2.56708e-06	AT1G43755	transposable_element_gene		transposable element gene
0	0	1	16530079	0.929648	0.0751583	2.56708e-06	AT1G43760	protein_coding		DNAse I-like superfamily protein
0	0	1	16530079	0.929648	0.0751583	2.56708e-06	AT1G43763	transposable_element_gene		transposable element gene
0	0	1	16530079	0.929648	0.0751583	2.56708e-06	AT1G43765	other_rna		other RNA
0	0	1	16530452	0.0502513	0.0430977	1.81119e-05	AT1G43750	transposable_element_gene		transposable element gene
0	0	1	16530452	0.0502513	0.0430977	1.81119e-05	AT1G43755	transposable_element_gene		transposable element gene
0	0	1	16530452	0.0502513	0.0430977	1.81119e-05	AT1G43760	protein_coding		DNAse I-like superfamily protein
0	0	1	16530452	0.0502513	0.0430977	1.81119e-05	AT1G43763	transposable_element_gene		transposable element gene
0	0	1	16530452	0.0502513	0.0430977	1.81119e-05	AT1G43765	other_rna		other RNA
0	0	1	16530962	0.934673	0.0780979	1.48903e-05	AT1G43750	transposable_element_gene		transposable element gene
0	0	1	16530962	0.934673	0.0780979	1.48903e-05	AT1G43755	transposable_element_gene		transposable element gene
0	0	1	16530962	0.934673	0.0780979	1.48903e-05	AT1G43760	protein_coding		DNAse I-like superfamily protein
0	0	1	16530962	0.934673	0.0780979	1.48903e-05	AT1G43763	transposable_element_gene		transposable element gene
0	0	1	16530962	0.934673	0.0780979	1.48903e-05	AT1G43765	other_rna		other RNA
0	0	1	16531985	0.934673	0.0780979	1.48903e-05	AT1G43750	transposable_element_gene		transposable element gene
0	0	1	16531985	0.934673	0.0780979	1.48903e-05	AT1G43755	transposable_element_gene		transposable element gene
0	0	1	16531985	0.934673	0.0780979	1.48903e-05	AT1G43760	protein_coding		DNAse I-like superfamily protein
0	0	1	16531985	0.934673	0.0780979	1.48903e-05	AT1G43763	transposable_element_gene		transposable element gene
0	0	1	16531985	0.934673	0.0780979	1.48903e-05	AT1G43765	other_rna		other RNA
0	0	1	16533995	0.929648	0.0751583	2.56708e-06	AT1G43755	transposable_element_gene		transposable element gene
0	0	1	16533995	0.929648	0.0751583	2.56708e-06	AT1G43760	protein_coding		DNAse I-like superfamily protein
0	0	1	16533995	0.929648	0.0751583	2.56708e-06	AT1G43763	transposable_element_gene		transposable element gene
0	0	1	16533995	0.929648	0.0751583	2.56708e-06	AT1G43765	other_rna		other RNA
0	0	1	16535083	0.929648	0.0751583	2.56708e-06	AT1G43755	transposable_element_gene		transposable element gene
0	0	1	16535083	0.929648	0.0751583	2.56708e-06	AT1G43760	protein_coding		DNAse I-like superfamily protein
0	0	1	16535083	0.929648	0.0751583	2.56708e-06	AT1G43763	transposable_element_gene		transposable element gene
0	0	1	16535083	0.929648	0.0751583	2.56708e-06	AT1G43765	other_rna		other RNA
0	0	1	16536055	0.924623	0.0544302	3.08939e-06	AT1G43760	protein_coding		DNAse I-like superfamily protein
0	0	1	16536055	0.924623	0.0544302	3.08939e-06	AT1G43763	transposable_element_gene		transposable element gene
0	0	1	16536055	0.924623	0.0544302	3.08939e-06	AT1G43765	other_rna		other RNA
0	0	1	16538313	0.0502513	0.0340482	7.28314e-07	AT1G43760	protein_coding		DNAse I-like superfamily protein
0	0	1	16538313	0.0502513	0.0340482	7.28314e-07	AT1G43763	transposable_element_gene		transposable element gene
0	0	1	16538313	0.0502513	0.0340482	7.28314e-07	AT1G43765	other_rna		other RNA
0	0	1	16538313	0.0502513	0.0340482	7.28314e-07	AT1G43766	pseudogene
0	0	1	16538600	0.0552764	0.033849	1.24301e-06	AT1G43760	protein_coding		DNAse I-like superfamily protein
0	0	1	16538600	0.0552764	0.033849	1.24301e-06	AT1G43763	transposable_element_gene		transposable element gene
0	0	1	16538600	0.0552764	0.033849	1.24301e-06	AT1G43765	other_rna		other RNA
0	0	1	16538600	0.0552764	0.033849	1.24301e-06	AT1G43766	pseudogene
0	0	1	16539907	0.0552764	0.033849	1.24301e-06	AT1G43763	transposable_element_gene		transposable element gene
0	0	1	16539907	0.0552764	0.033849	1.24301e-06	AT1G43765	other_rna		other RNA
0	0	1	16539907	0.0552764	0.033849	1.24301e-06	AT1G43766	pseudogene
0	0	1	16539917	0.0552764	0.033849	1.24301e-06	AT1G43763	transposable_element_gene		transposable element gene
0	0	1	16539917	0.0552764	0.033849	1.24301e-06	AT1G43765	other_rna		other RNA
0	0	1	16539917	0.0552764	0.033849	1.24301e-06	AT1G43766	pseudogene
0	0	1	16541345	0.0552764	0.033849	1.24301e-06	AT1G43765	other_rna		other RNA
0	0	1	16541345	0.0552764	0.033849	1.24301e-06	AT1G43766	pseudogene
0	0	1	16541378	0.0502513	0.0604275	3.06198e-05	AT1G43765	other_rna		other RNA
0	0	1	16541378	0.0502513	0.0604275	3.06198e-05	AT1G43766	pseudogene
0	0	1	16541390	0.0502513	0.0604275	3.06198e-05	AT1G43765	other_rna		other RNA
0	0	1	16541390	0.0502513	0.0604275	3.06198e-05	AT1G43766	pseudogene
0	0	1	16541391	0.0502513	0.0604275	3.06198e-05	AT1G43765	other_rna		other RNA
0	0	1	16541391	0.0502513	0.0604275	3.06198e-05	AT1G43766	pseudogene
0	0	1	16541409	0.0502513	0.0604275	3.06198e-05	AT1G43765	other_rna		other RNA
0	0	1	16541409	0.0502513	0.0604275	3.06198e-05	AT1G43766	pseudogene
0	0	1	16543811	0.0552764	0.033849	1.24301e-06	AT1G43765	other_rna		other RNA
0	0	1	16543811	0.0552764	0.033849	1.24301e-06	AT1G43766	pseudogene
0	0	1	16543811	0.0552764	0.033849	1.24301e-06	AT1G43770	protein_coding		RING/FYVE/PHD zinc finger superfamily protein
0	0	1	16543945	0.0552764	0.033849	1.24301e-06	AT1G43765	other_rna		other RNA
0	0	1	16543945	0.0552764	0.033849	1.24301e-06	AT1G43766	pseudogene
0	0	1	16543945	0.0552764	0.033849	1.24301e-06	AT1G43770	protein_coding		RING/FYVE/PHD zinc finger superfamily protein
0	0	1	16544225	0.0552764	0.033849	1.24301e-06	AT1G43765	other_rna		other RNA
0	0	1	16544225	0.0552764	0.033849	1.24301e-06	AT1G43766	pseudogene
0	0	1	16544225	0.0552764	0.033849	1.24301e-06	AT1G43770	protein_coding		RING/FYVE/PHD zinc finger superfamily protein
0	0	1	16544337	0.0502513	0.0340482	7.28314e-07	AT1G43765	other_rna		other RNA
0	0	1	16544337	0.0502513	0.0340482	7.28314e-07	AT1G43766	pseudogene
0	0	1	16544337	0.0502513	0.0340482	7.28314e-07	AT1G43770	protein_coding		RING/FYVE/PHD zinc finger superfamily protein
0	0	1	16544354	0.0502513	0.0340482	7.28314e-07	AT1G43765	other_rna		other RNA
0	0	1	16544354	0.0502513	0.0340482	7.28314e-07	AT1G43766	pseudogene
0	0	1	16544354	0.0502513	0.0340482	7.28314e-07	AT1G43770	protein_coding		RING/FYVE/PHD zinc finger superfamily protein
0	0	1	16544372	0.0502513	0.0340482	7.28314e-07	AT1G43765	other_rna		other RNA
0	0	1	16544372	0.0502513	0.0340482	7.28314e-07	AT1G43766	pseudogene
0	0	1	16544372	0.0502513	0.0340482	7.28314e-07	AT1G43770	protein_coding		RING/FYVE/PHD zinc finger superfamily protein
0	0	1	16544931	0.0502513	0.0372774	6.21848e-05	AT1G43765	other_rna		other RNA
0	0	1	16544931	0.0502513	0.0372774	6.21848e-05	AT1G43766	pseudogene
0	0	1	16544931	0.0502513	0.0372774	6.21848e-05	AT1G43770	protein_coding		RING/FYVE/PHD zinc finger superfamily protein
0	0	1	16545716	0.0552764	0.033849	1.24301e-06	AT1G43765	other_rna		other RNA
0	0	1	16545716	0.0552764	0.033849	1.24301e-06	AT1G43766	pseudogene
0	0	1	16545716	0.0552764	0.033849	1.24301e-06	AT1G43770	protein_coding		RING/FYVE/PHD zinc finger superfamily protein
0	0	1	16545866	0.0552764	0.033849	1.24301e-06	AT1G43765	other_rna		other RNA
0	0	1	16545866	0.0552764	0.033849	1.24301e-06	AT1G43766	pseudogene
0	0	1	16545866	0.0552764	0.033849	1.24301e-06	AT1G43770	protein_coding		RING/FYVE/PHD zinc finger superfamily protein
0	0	1	16546357	0.0552764	0.033849	1.24301e-06	AT1G43765	other_rna		other RNA
0	0	1	16546357	0.0552764	0.033849	1.24301e-06	AT1G43766	pseudogene
0	0	1	16546357	0.0552764	0.033849	1.24301e-06	AT1G43770	protein_coding		RING/FYVE/PHD zinc finger superfamily protein
0	0	1	16546399	0.0552764	0.033849	1.24301e-06	AT1G43765	other_rna		other RNA
0	0	1	16546399	0.0552764	0.033849	1.24301e-06	AT1G43766	pseudogene
0	0	1	16546399	0.0552764	0.033849	1.24301e-06	AT1G43770	protein_coding		RING/FYVE/PHD zinc finger superfamily protein
0	0	1	16546573	0.0552764	0.033849	1.24301e-06	AT1G43765	other_rna		other RNA
0	0	1	16546573	0.0552764	0.033849	1.24301e-06	AT1G43766	pseudogene
0	0	1	16546573	0.0552764	0.033849	1.24301e-06	AT1G43770	protein_coding		RING/FYVE/PHD zinc finger superfamily protein
0	0	1	16546573	0.0552764	0.033849	1.24301e-06	AT1G43775	transposable_element_gene		transposable element gene
0	0	1	16546773	0.0552764	0.00110264	1.20528e-06	AT1G43765	other_rna		other RNA
0	0	1	16546773	0.0552764	0.00110264	1.20528e-06	AT1G43766	pseudogene
0	0	1	16546773	0.0552764	0.00110264	1.20528e-06	AT1G43770	protein_coding		RING/FYVE/PHD zinc finger superfamily protein
0	0	1	16546773	0.0552764	0.00110264	1.20528e-06	AT1G43775	transposable_element_gene		transposable element gene
0	0	1	16547265	0.0552764	0.033849	1.24301e-06	AT1G43765	other_rna		other RNA
0	0	1	16547265	0.0552764	0.033849	1.24301e-06	AT1G43766	pseudogene
0	0	1	16547265	0.0552764	0.033849	1.24301e-06	AT1G43770	protein_coding		RING/FYVE/PHD zinc finger superfamily protein
0	0	1	16547265	0.0552764	0.033849	1.24301e-06	AT1G43775	transposable_element_gene		transposable element gene
0	0	1	16547356	0.0552764	0.033849	1.24301e-06	AT1G43765	other_rna		other RNA
0	0	1	16547356	0.0552764	0.033849	1.24301e-06	AT1G43766	pseudogene
0	0	1	16547356	0.0552764	0.033849	1.24301e-06	AT1G43770	protein_coding		RING/FYVE/PHD zinc finger superfamily protein
0	0	1	16547356	0.0552764	0.033849	1.24301e-06	AT1G43775	transposable_element_gene		transposable element gene
0	0	1	16547383	0.0552764	0.033849	1.24301e-06	AT1G43765	other_rna		other RNA
0	0	1	16547383	0.0552764	0.033849	1.24301e-06	AT1G43766	pseudogene
0	0	1	16547383	0.0552764	0.033849	1.24301e-06	AT1G43770	protein_coding		RING/FYVE/PHD zinc finger superfamily protein
0	0	1	16547383	0.0552764	0.033849	1.24301e-06	AT1G43775	transposable_element_gene		transposable element gene
0	0	1	16547538	0.0653266	0.0153598	3.36246e-05	AT1G43766	pseudogene
0	0	1	16547538	0.0653266	0.0153598	3.36246e-05	AT1G43770	protein_coding		RING/FYVE/PHD zinc finger superfamily protein
0	0	1	16547538	0.0653266	0.0153598	3.36246e-05	AT1G43775	transposable_element_gene		transposable element gene
0	0	1	16547752	0.0603015	0.00299782	1.09404e-06	AT1G43766	pseudogene
0	0	1	16547752	0.0603015	0.00299782	1.09404e-06	AT1G43770	protein_coding		RING/FYVE/PHD zinc finger superfamily protein
0	0	1	16547752	0.0603015	0.00299782	1.09404e-06	AT1G43775	transposable_element_gene		transposable element gene
0	0	1	16547871	0.0552764	0.033849	1.24301e-06	AT1G43766	pseudogene
0	0	1	16547871	0.0552764	0.033849	1.24301e-06	AT1G43770	protein_coding		RING/FYVE/PHD zinc finger superfamily protein
0	0	1	16547871	0.0552764	0.033849	1.24301e-06	AT1G43775	transposable_element_gene		transposable element gene
0	1	1	16548008	0.0552764	0.033849	1.24301e-06	AT1G43766	pseudogene
0	1	1	16548008	0.0552764	0.033849	1.24301e-06	AT1G43770	protein_coding		RING/FYVE/PHD zinc finger superfamily protein
0	1	1	16548008	0.0552764	0.033849	1.24301e-06	AT1G43775	transposable_element_gene		transposable element gene
0	1	1	16548260	0.0552764	0.033849	1.24301e-06	AT1G43766	pseudogene
0	1	1	16548260	0.0552764	0.033849	1.24301e-06	AT1G43770	protein_coding		RING/FYVE/PHD zinc finger superfamily protein
0	1	1	16548260	0.0552764	0.033849	1.24301e-06	AT1G43775	transposable_element_gene		transposable element gene
0	0	1	16548386	0.0502513	0.0814805	1.03158e-06	AT1G43766	pseudogene
0	0	1	16548386	0.0502513	0.0814805	1.03158e-06	AT1G43770	protein_coding		RING/FYVE/PHD zinc finger superfamily protein
0	0	1	16548386	0.0502513	0.0814805	1.03158e-06	AT1G43775	transposable_element_gene		transposable element gene
0	0	1	16549956	0.0552764	0.0660032	2.09363e-07	AT1G43766	pseudogene
0	0	1	16549956	0.0552764	0.0660032	2.09363e-07	AT1G43770	protein_coding		RING/FYVE/PHD zinc finger superfamily protein
0	0	1	16549956	0.0552764	0.0660032	2.09363e-07	AT1G43775	transposable_element_gene		transposable element gene
0	0	1	16549956	0.0552764	0.0660032	2.09363e-07	AT1G43777	transposable_element_gene		transposable element gene
0	0	1	16550315	0.190955	-0.0334177	0.000188923	AT1G43766	pseudogene
0	0	1	16550315	0.190955	-0.0334177	0.000188923	AT1G43770	protein_coding		RING/FYVE/PHD zinc finger superfamily protein
0	0	1	16550315	0.190955	-0.0334177	0.000188923	AT1G43775	transposable_element_gene		transposable element gene
0	0	1	16550315	0.190955	-0.0334177	0.000188923	AT1G43777	transposable_element_gene		transposable element gene
0	0	1	16557396	0.0904523	-0.00649471	0.000245286	AT1G43770	protein_coding		RING/FYVE/PHD zinc finger superfamily protein
0	0	1	16557396	0.0904523	-0.00649471	0.000245286	AT1G43775	transposable_element_gene		transposable element gene
0	0	1	16557396	0.0904523	-0.00649471	0.000245286	AT1G43777	transposable_element_gene		transposable element gene
0	0	1	16557708	0.080402	-0.0733283	2.47288e-05	AT1G43770	protein_coding		RING/FYVE/PHD zinc finger superfamily protein
0	0	1	16557708	0.080402	-0.0733283	2.47288e-05	AT1G43775	transposable_element_gene		transposable element gene
0	0	1	16557708	0.080402	-0.0733283	2.47288e-05	AT1G43777	transposable_element_gene		transposable element gene
0	0	1	16557708	0.080402	-0.0733283	2.47288e-05	AT1G43780	protein_coding	scpl44	serine carboxypeptidase-like 44
0	0	1	16558426	0.080402	-0.0733283	2.47288e-05	AT1G43770	protein_coding		RING/FYVE/PHD zinc finger superfamily protein
0	0	1	16558426	0.080402	-0.0733283	2.47288e-05	AT1G43775	transposable_element_gene		transposable element gene
0	0	1	16558426	0.080402	-0.0733283	2.47288e-05	AT1G43777	transposable_element_gene		transposable element gene
0	0	1	16558426	0.080402	-0.0733283	2.47288e-05	AT1G43780	protein_coding	scpl44	serine carboxypeptidase-like 44
0	0	1	16558607	0.080402	-0.0733283	2.47288e-05	AT1G43775	transposable_element_gene		transposable element gene
0	0	1	16558607	0.080402	-0.0733283	2.47288e-05	AT1G43777	transposable_element_gene		transposable element gene
0	0	1	16558607	0.080402	-0.0733283	2.47288e-05	AT1G43780	protein_coding	scpl44	serine carboxypeptidase-like 44
0	0	1	16559111	0.080402	-0.0733283	2.47288e-05	AT1G43775	transposable_element_gene		transposable element gene
0	0	1	16559111	0.080402	-0.0733283	2.47288e-05	AT1G43777	transposable_element_gene		transposable element gene
0	0	1	16559111	0.080402	-0.0733283	2.47288e-05	AT1G43780	protein_coding	scpl44	serine carboxypeptidase-like 44
0	0	1	16559252	0.0854271	-0.0536962	1.35528e-05	AT1G43775	transposable_element_gene		transposable element gene
0	0	1	16559252	0.0854271	-0.0536962	1.35528e-05	AT1G43777	transposable_element_gene		transposable element gene
0	0	1	16559252	0.0854271	-0.0536962	1.35528e-05	AT1G43780	protein_coding	scpl44	serine carboxypeptidase-like 44
0	0	1	16566592	0.231156	-0.0671957	0.000516122	AT1G43777	transposable_element_gene		transposable element gene
0	0	1	16566592	0.231156	-0.0671957	0.000516122	AT1G43780	protein_coding	scpl44	serine carboxypeptidase-like 44
0	0	1	16566592	0.231156	-0.0671957	0.000516122	AT1G43781	pseudogene			Pseudogene of AT1G53790; F-box family protein
0	0	1	16566592	0.231156	-0.0671957	0.000516122	AT1G43785	transposable_element_gene		transposable element gene
0	0	1	16566592	0.231156	-0.0671957	0.000516122	AT1G43790	protein_coding	TED6	tracheary element differentiation-related 6
0	0	1	16566595	0.231156	-0.0671957	0.000516122	AT1G43777	transposable_element_gene		transposable element gene
0	0	1	16566595	0.231156	-0.0671957	0.000516122	AT1G43780	protein_coding	scpl44	serine carboxypeptidase-like 44
0	0	1	16566595	0.231156	-0.0671957	0.000516122	AT1G43781	pseudogene			Pseudogene of AT1G53790; F-box family protein
0	0	1	16566595	0.231156	-0.0671957	0.000516122	AT1G43785	transposable_element_gene		transposable element gene
0	0	1	16566595	0.231156	-0.0671957	0.000516122	AT1G43790	protein_coding	TED6	tracheary element differentiation-related 6
0	0	1	16566673	0.0502513	0.0675725	0.000154405	AT1G43777	transposable_element_gene		transposable element gene
0	0	1	16566673	0.0502513	0.0675725	0.000154405	AT1G43780	protein_coding	scpl44	serine carboxypeptidase-like 44
0	0	1	16566673	0.0502513	0.0675725	0.000154405	AT1G43781	pseudogene			Pseudogene of AT1G53790; F-box family protein
0	0	1	16566673	0.0502513	0.0675725	0.000154405	AT1G43785	transposable_element_gene		transposable element gene
0	0	1	16566673	0.0502513	0.0675725	0.000154405	AT1G43790	protein_coding	TED6	tracheary element differentiation-related 6
0	0	1	16566974	0.0552764	0.0268703	0.000118679	AT1G43777	transposable_element_gene		transposable element gene
0	0	1	16566974	0.0552764	0.0268703	0.000118679	AT1G43780	protein_coding	scpl44	serine carboxypeptidase-like 44
0	0	1	16566974	0.0552764	0.0268703	0.000118679	AT1G43781	pseudogene			Pseudogene of AT1G53790; F-box family protein
0	0	1	16566974	0.0552764	0.0268703	0.000118679	AT1G43785	transposable_element_gene		transposable element gene
0	0	1	16566974	0.0552764	0.0268703	0.000118679	AT1G43790	protein_coding	TED6	tracheary element differentiation-related 6
0	0	1	16567140	0.0502513	0.0675725	0.000154405	AT1G43777	transposable_element_gene		transposable element gene
0	0	1	16567140	0.0502513	0.0675725	0.000154405	AT1G43780	protein_coding	scpl44	serine carboxypeptidase-like 44
0	0	1	16567140	0.0502513	0.0675725	0.000154405	AT1G43781	pseudogene			Pseudogene of AT1G53790; F-box family protein
0	0	1	16567140	0.0502513	0.0675725	0.000154405	AT1G43785	transposable_element_gene		transposable element gene
0	0	1	16567140	0.0502513	0.0675725	0.000154405	AT1G43790	protein_coding	TED6	tracheary element differentiation-related 6
0	0	1	16579393	0.0703518	0.0228839	5.85921e-05	AT1G43785	transposable_element_gene		transposable element gene
0	0	1	16579393	0.0703518	0.0228839	5.85921e-05	AT1G43790	protein_coding	TED6	tracheary element differentiation-related 6
0	0	1	16579393	0.0703518	0.0228839	5.85921e-05	AT1G43800	protein_coding	AAD6, FTM1, SAD6	Plant stearoyl-acyl-carrier-protein desaturase family protein
0	0	1	16579393	0.0703518	0.0228839	5.85921e-05	AT1G43810	protein_coding
0	0	1	16579393	0.0703518	0.0228839	5.85921e-05	AT1G43820	pre_trna		pre-tRNA
0	0	1	16579573	0.080402	0.0103927	0.000539142	AT1G43785	transposable_element_gene		transposable element gene
0	0	1	16579573	0.080402	0.0103927	0.000539142	AT1G43790	protein_coding	TED6	tracheary element differentiation-related 6
0	0	1	16579573	0.080402	0.0103927	0.000539142	AT1G43800	protein_coding	AAD6, FTM1, SAD6	Plant stearoyl-acyl-carrier-protein desaturase family protein
0	0	1	16579573	0.080402	0.0103927	0.000539142	AT1G43810	protein_coding
0	0	1	16579573	0.080402	0.0103927	0.000539142	AT1G43820	pre_trna		pre-tRNA
0	0	1	16579573	0.080402	0.0103927	0.000539142	AT1G43830	transposable_element_gene		transposable element gene
0	0	1	16580033	0.0502513	0.00166082	0.000105876	AT1G43790	protein_coding	TED6	tracheary element differentiation-related 6
0	0	1	16580033	0.0502513	0.00166082	0.000105876	AT1G43800	protein_coding	AAD6, FTM1, SAD6	Plant stearoyl-acyl-carrier-protein desaturase family protein
0	0	1	16580033	0.0502513	0.00166082	0.000105876	AT1G43810	protein_coding
0	0	1	16580033	0.0502513	0.00166082	0.000105876	AT1G43820	pre_trna		pre-tRNA
0	0	1	16580033	0.0502513	0.00166082	0.000105876	AT1G43830	transposable_element_gene		transposable element gene
0	0	1	16627489	0.125628	0.0592613	0.000361914	AT1G43860	protein_coding		sequence-specific DNA binding transcription factors
0	0	1	16627489	0.125628	0.0592613	0.000361914	AT1G43870	transposable_element_gene		transposable element gene
0	0	1	16627489	0.125628	0.0592613	0.000361914	AT1G43880	transposable_element_gene		transposable element gene
0	0	1	16627489	0.125628	0.0592613	0.000361914	AT1G43883	transposable_element_gene		transposable element gene
0	0	1	16627788	0.125628	0.0592613	0.000361914	AT1G43860	protein_coding		sequence-specific DNA binding transcription factors
0	0	1	16627788	0.125628	0.0592613	0.000361914	AT1G43870	transposable_element_gene		transposable element gene
0	0	1	16627788	0.125628	0.0592613	0.000361914	AT1G43880	transposable_element_gene		transposable element gene
0	0	1	16627788	0.125628	0.0592613	0.000361914	AT1G43883	transposable_element_gene		transposable element gene
0	0	1	16628085	0.125628	0.0592613	0.000361914	AT1G43860	protein_coding		sequence-specific DNA binding transcription factors
0	0	1	16628085	0.125628	0.0592613	0.000361914	AT1G43870	transposable_element_gene		transposable element gene
0	0	1	16628085	0.125628	0.0592613	0.000361914	AT1G43880	transposable_element_gene		transposable element gene
0	0	1	16628085	0.125628	0.0592613	0.000361914	AT1G43883	transposable_element_gene		transposable element gene
0	0	1	16628151	0.135678	0.0413027	0.000540141	AT1G43860	protein_coding		sequence-specific DNA binding transcription factors
0	0	1	16628151	0.135678	0.0413027	0.000540141	AT1G43870	transposable_element_gene		transposable element gene
0	0	1	16628151	0.135678	0.0413027	0.000540141	AT1G43880	transposable_element_gene		transposable element gene
0	0	1	16628151	0.135678	0.0413027	0.000540141	AT1G43883	transposable_element_gene		transposable element gene
0	0	1	16628192	0.125628	0.0592613	0.000361914	AT1G43860	protein_coding		sequence-specific DNA binding transcription factors
0	0	1	16628192	0.125628	0.0592613	0.000361914	AT1G43870	transposable_element_gene		transposable element gene
0	0	1	16628192	0.125628	0.0592613	0.000361914	AT1G43880	transposable_element_gene		transposable element gene
0	0	1	16628192	0.125628	0.0592613	0.000361914	AT1G43883	transposable_element_gene		transposable element gene
0	0	1	16628397	0.125628	0.0592613	0.000361914	AT1G43860	protein_coding		sequence-specific DNA binding transcription factors
0	0	1	16628397	0.125628	0.0592613	0.000361914	AT1G43870	transposable_element_gene		transposable element gene
0	0	1	16628397	0.125628	0.0592613	0.000361914	AT1G43880	transposable_element_gene		transposable element gene
0	0	1	16628397	0.125628	0.0592613	0.000361914	AT1G43883	transposable_element_gene		transposable element gene
0	0	1	16628456	0.125628	0.0592613	0.000361914	AT1G43860	protein_coding		sequence-specific DNA binding transcription factors
0	0	1	16628456	0.125628	0.0592613	0.000361914	AT1G43870	transposable_element_gene		transposable element gene
0	0	1	16628456	0.125628	0.0592613	0.000361914	AT1G43880	transposable_element_gene		transposable element gene
0	0	1	16628456	0.125628	0.0592613	0.000361914	AT1G43883	transposable_element_gene		transposable element gene
0	0	1	16628951	0.125628	0.0592613	0.000361914	AT1G43860	protein_coding		sequence-specific DNA binding transcription factors
0	0	1	16628951	0.125628	0.0592613	0.000361914	AT1G43870	transposable_element_gene		transposable element gene
0	0	1	16628951	0.125628	0.0592613	0.000361914	AT1G43880	transposable_element_gene		transposable element gene
0	0	1	16628951	0.125628	0.0592613	0.000361914	AT1G43883	transposable_element_gene		transposable element gene
0	0	1	16629007	0.125628	0.0592613	0.000361914	AT1G43860	protein_coding		sequence-specific DNA binding transcription factors
0	0	1	16629007	0.125628	0.0592613	0.000361914	AT1G43870	transposable_element_gene		transposable element gene
0	0	1	16629007	0.125628	0.0592613	0.000361914	AT1G43880	transposable_element_gene		transposable element gene
0	0	1	16629007	0.125628	0.0592613	0.000361914	AT1G43883	transposable_element_gene		transposable element gene
0	0	1	16629143	0.125628	0.0592613	0.000361914	AT1G43860	protein_coding		sequence-specific DNA binding transcription factors
0	0	1	16629143	0.125628	0.0592613	0.000361914	AT1G43870	transposable_element_gene		transposable element gene
0	0	1	16629143	0.125628	0.0592613	0.000361914	AT1G43880	transposable_element_gene		transposable element gene
0	0	1	16629143	0.125628	0.0592613	0.000361914	AT1G43883	transposable_element_gene		transposable element gene
0	0	1	16629180	0.125628	0.0592613	0.000361914	AT1G43860	protein_coding		sequence-specific DNA binding transcription factors
0	0	1	16629180	0.125628	0.0592613	0.000361914	AT1G43870	transposable_element_gene		transposable element gene
0	0	1	16629180	0.125628	0.0592613	0.000361914	AT1G43880	transposable_element_gene		transposable element gene
0	0	1	16629180	0.125628	0.0592613	0.000361914	AT1G43883	transposable_element_gene		transposable element gene
0	0	1	16629290	0.0603015	0.0351925	0.000106555	AT1G43860	protein_coding		sequence-specific DNA binding transcription factors
0	0	1	16629290	0.0603015	0.0351925	0.000106555	AT1G43870	transposable_element_gene		transposable element gene
0	0	1	16629290	0.0603015	0.0351925	0.000106555	AT1G43880	transposable_element_gene		transposable element gene
0	0	1	16629290	0.0603015	0.0351925	0.000106555	AT1G43883	transposable_element_gene		transposable element gene
0	0	1	16629295	0.0603015	0.0351925	0.000106555	AT1G43860	protein_coding		sequence-specific DNA binding transcription factors
0	0	1	16629295	0.0603015	0.0351925	0.000106555	AT1G43870	transposable_element_gene		transposable element gene
0	0	1	16629295	0.0603015	0.0351925	0.000106555	AT1G43880	transposable_element_gene		transposable element gene
0	0	1	16629295	0.0603015	0.0351925	0.000106555	AT1G43883	transposable_element_gene		transposable element gene
0	0	1	16630067	0.125628	0.0592613	0.000361914	AT1G43860	protein_coding		sequence-specific DNA binding transcription factors
0	0	1	16630067	0.125628	0.0592613	0.000361914	AT1G43870	transposable_element_gene		transposable element gene
0	0	1	16630067	0.125628	0.0592613	0.000361914	AT1G43880	transposable_element_gene		transposable element gene
0	0	1	16630067	0.125628	0.0592613	0.000361914	AT1G43883	transposable_element_gene		transposable element gene
0	0	1	16639626	0.115578	0.0651433	0.000389746	AT1G43883	transposable_element_gene		transposable element gene
0	0	1	16639626	0.115578	0.0651433	0.000389746	AT1G43886	transposable_element_gene		transposable element gene
0	0	1	16639626	0.115578	0.0651433	0.000389746	AT1G43890	protein_coding	ATRAB-C1, ATRAB18, ATRABC1, RAB18, RAB18-1, RABC1	RAB GTPASE HOMOLOG B18	ras-related small GTPase
0	0	1	16776344	0.0603015	0.0209728	0.000498291	AT1G44110	protein_coding	CYCA1;1	Cyclin A1;1
0	0	1	16776698	0.0603015	0.0209728	0.000498291	AT1G44110	protein_coding	CYCA1;1	Cyclin A1;1
0	0	1	16878067	0.0954774	0.019428	0.000216254	AT1G44575	protein_coding	CP22, NPQ4, PSBS	Chlorophyll A-B binding family protein	Encoding PSII-S (CP22), a ubiquitous pigment-binding protein associated with photosystem II (PSII) of higher plants. Involved in nonphotochemical quenching rather than in photosynthesis. Mutant has a normal violaxanthin cycle but has a limited capacity of quenching singlet excited chlorophylls and is tolerant to lipid peroxidation.
0	0	1	16878067	0.0954774	0.019428	0.000216254	AT1G44608	protein_coding
0	0	1	16878067	0.0954774	0.019428	0.000216254	AT1G44641	transposable_element_gene		transposable element gene
0	0	1	16878067	0.0954774	0.019428	0.000216254	AT1G44707	transposable_element_gene		transposable element gene
0	0	1	16890357	0.0703518	-0.0479213	0.000431042	AT1G44707	transposable_element_gene		transposable element gene
0	0	1	16890357	0.0703518	-0.0479213	0.000431042	AT1G44740	protein_coding
0	0	1	16890357	0.0703518	-0.0479213	0.000431042	AT1G44750	protein_coding	ATPUP11, PUP11	purine permease 11	Member of a family of proteins related to PUP1, a purine transporter. May be involved in the transport of purine and purine derivatives such as cytokinins, across the plasma membrane.
0	0	1	16890357	0.0703518	-0.0479213	0.000431042	AT1G44760	protein_coding		Adenine nucleotide alpha hydrolases-like superfamily protein
0	0	1	16892100	0.080402	0.0141961	0.000195592	AT1G44707	transposable_element_gene		transposable element gene
0	0	1	16892100	0.080402	0.0141961	0.000195592	AT1G44740	protein_coding
0	0	1	16892100	0.080402	0.0141961	0.000195592	AT1G44750	protein_coding	ATPUP11, PUP11	purine permease 11	Member of a family of proteins related to PUP1, a purine transporter. May be involved in the transport of purine and purine derivatives such as cytokinins, across the plasma membrane.
0	0	1	16892100	0.080402	0.0141961	0.000195592	AT1G44760	protein_coding		Adenine nucleotide alpha hydrolases-like superfamily protein
0	0	1	16936837	0.0603015	0.0531502	0.00022545	AT1G44830	protein_coding	AtERF014, ERF014	Integrase-type DNA-binding superfamily protein	Encodes a nuclear-localized member of the DREB subfamily A-5 of ERF/AP2 transcription factor family. The protein contains one AP2 domain. There are 15 members in this subfamily including RAP2.1, RAP2.9 and RAP2.10. Overexpression in cultured cells results in an increase in pectin deposition.ERF014 differentially regulates responses to bacterial and fungal pathogens.
0	0	1	16936837	0.0603015	0.0531502	0.00022545	AT1G44835	protein_coding		YbaK/aminoacyl-tRNA synthetase-associated domain
0	0	1	16936837	0.0603015	0.0531502	0.00022545	AT1G44840	transposable_element_gene		transposable element gene
0	0	1	17736343	0.21608	0.00741679	0.00029778	AT1G48060	protein_coding		F-box and associated interaction domains-containing protein
0	0	1	17736343	0.21608	0.00741679	0.00029778	AT1G48070	protein_coding		Thioredoxin superfamily protein
0	0	1	17736343	0.21608	0.00741679	0.00029778	AT1G48080	pre_trna		pre-tRNA
0	0	1	17738752	0.21608	0.00588893	0.000440431	AT1G48070	protein_coding		Thioredoxin superfamily protein
0	0	1	17738752	0.21608	0.00588893	0.000440431	AT1G48080	pre_trna		pre-tRNA
0	0	1	18030259	0.0552764	0.00610051	0.000360729	AT1G48730	protein_coding
0	0	1	18030259	0.0552764	0.00610051	0.000360729	AT1G48740	protein_coding	CP4	2-oxoglutarate (2OG) and Fe(II)-dependent oxygenase superfamily protein	Belongs to the 2OGD superfamily and contains an oxoglutarate/iron-dependent oxygenase domain (InterPro:IPR005123) of the prolyl 4-hydroxylase, alpha subunit subtype (P4Hc; InterPro:IPR006620).
0	0	1	18030259	0.0552764	0.00610051	0.000360729	AT1G48742	miRNA_primary_transcript	MIR157D	MIR157D; miRNA	Encodes a microRNA that targets several SPL family members, including SPL3,4, and 5. By regulating the expression of SPL3 (and probably also SPL4 and SPL5), this microRNA regulates vegetative phase change. MicroRNAs are regulatory RNAs with a mature length of ~21-nucleotides that are processed from hairpin precursors by Dicer-like enzymes. MicroRNAs can negatively regulate gene expression by attenuating translation or by directing mRNA cleavage.Mature sequence: UGACAGAAGAUAGAGAGCAC
0	0	1	18030259	0.0552764	0.00610051	0.000360729	AT1G48745	protein_coding
0	0	1	18030259	0.0552764	0.00610051	0.000360729	AT1G48750	protein_coding		Bifunctional inhibitor/lipid-transfer protein/seed storage 2S albumin superfamily protein
0	0	1	18030259	0.0552764	0.00610051	0.000360729	AT1G48760	protein_coding	AP-3delta, delta-ADR, PAT4	delta-adaptin	Encodes the putative delta subunit of the AP(adaptor protein)-3 complex and plays a role in vacuolar function.
0	0	1	18237069	0.442211	0.0167637	0.000454307	AT1G49270	protein_coding	AtPERK7, PERK7	Protein kinase superfamily protein	Encodes a member of the proline-rich extensin-like receptor kinase (PERK) family. This family consists of 15 predicted receptor kinases (PMID: 15653807).
0	0	1	18237069	0.442211	0.0167637	0.000454307	AT1G49280	pre_trna		pre-tRNA
0	0	1	18237069	0.442211	0.0167637	0.000454307	AT1G49290	protein_coding
0	0	1	18237069	0.442211	0.0167637	0.000454307	AT1G49300	protein_coding	ATRAB7, ATRABG3E, RABG3E	RAB GTPase homolog G3E	encodes a small GTPase involved in membrane trafficking. Gene expression is induced by hydrogen peroxide and lines. Lines overexpressing the gene are more tolerant to high salt and hyperosmotic conditions.
0	0	1	18237069	0.442211	0.0167637	0.000454307	AT1G49310	protein_coding
0	0	1	18914859	0.0502513	-0.0369001	0.000403097	AT1G51000	protein_coding
0	0	1	18914859	0.0502513	-0.0369001	0.000403097	AT1G51010	protein_coding
0	0	1	18914859	0.0502513	-0.0369001	0.000403097	AT1G51020	protein_coding
0	0	1	18914859	0.0502513	-0.0369001	0.000403097	AT1G51030	protein_coding
0	0	1	18914859	0.0502513	-0.0369001	0.000403097	AT1G51035	protein_coding
0	0	1	18914859	0.0502513	-0.0369001	0.000403097	AT1G51040	protein_coding		Protein kinase superfamily protein
0	0	1	18914859	0.0502513	-0.0369001	0.000403097	AT1G51050	pseudogene
0	0	1	19302190	0.135678	-0.0666039	0.000509906	AT1G51913	protein_coding
0	0	1	19302190	0.135678	-0.0666039	0.000509906	AT1G51915	protein_coding		cryptdin protein-related
0	0	1	19302190	0.135678	-0.0666039	0.000509906	AT1G51920	protein_coding
0	0	1	19302190	0.135678	-0.0666039	0.000509906	AT1G51930	protein_coding		RING/U-box superfamily protein
0	0	1	19302190	0.135678	-0.0666039	0.000509906	AT1G51940	protein_coding	AtLYK3, LYK3	protein kinase family protein / peptidoglycan-binding LysM domain-containing protein	Encodes a LysM-containing receptor-like kinase. Induction of chitin-responsive genes by chitin treatment is not blocked in the mutant. Based on protein sequence alignment analysis, it has a typical RD signaling domain in its catalytic loop and possesses autophosphorylation activity.It is required for the suppression of defense responses in absence of pathogen infection or upon abscisic acid treatment. Loss-of-function mutants display enhanced resistance to Botrytis cinerea and Pectobacterium carotovorum. Its expression is repressed by pathogen infection and biological elicitors and is induced abscisic acid.Expression is strongly repressed by elicitors and fungal infection, and is induced by the hormone abscisic acid (ABA). Insertional mutants show increased expression of PHYTOALEXIN-DEFICIENT 3 (PAD3), enhanced resistance to Botrytis cinerea and Pectobacterium carotovorum infection and reduced physiological responses to ABA, suggesting that LYK3 is important for the cross-talk between signaling pathways activated by ABA and pathogens (PMID:24639336).
0	0	1	19302190	0.135678	-0.0666039	0.000509906	AT1G51950	protein_coding	IAA18	indole-3-acetic acid inducible 18
0	0	1	19302190	0.135678	-0.0666039	0.000509906	AT1G51960	protein_coding	IQD27	IQ-domain 27
0	0	1	19336413	0.080402	-0.00347141	0.000207417	AT1G51990	protein_coding		O-methyltransferase family protein
0	0	1	19336413	0.080402	-0.00347141	0.000207417	AT1G52000	protein_coding		Mannose-binding lectin superfamily protein
0	0	1	19336413	0.080402	-0.00347141	0.000207417	AT1G52010	transposable_element_gene		transposable element gene
0	0	1	19336413	0.080402	-0.00347141	0.000207417	AT1G52020	transposable_element_gene		transposable element gene
0	0	1	20680578	0.0904523	-0.0358264	1.61954e-05	AT1G55365	protein_coding
0	0	1	20680578	0.0904523	-0.0358264	1.61954e-05	AT1G55370	protein_coding	NDF5	NDH-dependent cyclic electron flow 5
0	0	1	20680578	0.0904523	-0.0358264	1.61954e-05	AT1G55380	protein_coding		Cysteine/Histidine-rich C1 domain family protein
0	0	1	20680578	0.0904523	-0.0358264	1.61954e-05	AT1G55390	protein_coding		Cysteine/Histidine-rich C1 domain family protein
0	0	1	20680578	0.0904523	-0.0358264	1.61954e-05	AT1G55400	transposable_element_gene		transposable element gene
0	0	1	20683317	0.0854271	-0.034556	0.000238592	AT1G55365	protein_coding
0	0	1	20683317	0.0854271	-0.034556	0.000238592	AT1G55370	protein_coding	NDF5	NDH-dependent cyclic electron flow 5
0	0	1	20683317	0.0854271	-0.034556	0.000238592	AT1G55380	protein_coding		Cysteine/Histidine-rich C1 domain family protein
0	0	1	20683317	0.0854271	-0.034556	0.000238592	AT1G55390	protein_coding		Cysteine/Histidine-rich C1 domain family protein
0	0	1	20683317	0.0854271	-0.034556	0.000238592	AT1G55400	transposable_element_gene		transposable element gene
0	0	1	20683317	0.0854271	-0.034556	0.000238592	AT1G55410	pseudogene
0	0	1	20686650	0.0753769	-0.0254679	0.000312316	AT1G55390	protein_coding		Cysteine/Histidine-rich C1 domain family protein
0	0	1	20686650	0.0753769	-0.0254679	0.000312316	AT1G55400	transposable_element_gene		transposable element gene
0	0	1	20686650	0.0753769	-0.0254679	0.000312316	AT1G55410	pseudogene
0	0	1	20686650	0.0753769	-0.0254679	0.000312316	AT1G55420	protein_coding	EDA11	Cysteine/Histidine-rich C1 domain family protein
0	0	1	21585234	0.80402	0.0271929	8.35912e-05	AT1G58235	protein_coding
0	0	1	21585234	0.80402	0.0271929	8.35912e-05	AT1G58242	protein_coding		Plant thionin family protein
0	0	1	21585234	0.80402	0.0271929	8.35912e-05	AT1G58245	protein_coding		Plant thionin family protein	Encodes a Plant thionin family protein
0	0	1	21585234	0.80402	0.0271929	8.35912e-05	AT1G58248	protein_coding		Plant thionin family protein	Encodes a Plant thionin family protein
0	0	1	21978202	0.0954774	-0.039434	0.000257683	AT1G59750	protein_coding	ARF1	auxin response factor 1	Encodes a member of the auxin response factor family. ARFs bind to the cis element 5'-TGTCTC-3' ARFs mediate changes in gene expression in response to auxin. ARF's form heterodimers with IAA/AUX genes. ARF1 enhances mutant phenotypes of ARF2 and may act with ARF2 to control aspects of maturation and senescence.ARF1:LUC and 3xHA:ARF1 proteins have a half-life of ~3-4 hours and their degradation is reduced by proteasome inhibitors. 3xHA:ARF1 degradation is not affected by a pre-treatment with IAA. A nuclear-targeted fusion protein containing the middle region of ARF1 linked to LUC:NLS has a similar half-life to the full-length ARF1:LUC construct. The degradation of 3xHA:ARF1 is not affected in an axr6-3 mutant grown at room temperature, although the degradation of AXR2/IAA7 is slowed under these conditions.
0	0	1	21978292	0.0854271	-0.00371973	0.000325725	AT1G59750	protein_coding	ARF1	auxin response factor 1	Encodes a member of the auxin response factor family. ARFs bind to the cis element 5'-TGTCTC-3' ARFs mediate changes in gene expression in response to auxin. ARF's form heterodimers with IAA/AUX genes. ARF1 enhances mutant phenotypes of ARF2 and may act with ARF2 to control aspects of maturation and senescence.ARF1:LUC and 3xHA:ARF1 proteins have a half-life of ~3-4 hours and their degradation is reduced by proteasome inhibitors. 3xHA:ARF1 degradation is not affected by a pre-treatment with IAA. A nuclear-targeted fusion protein containing the middle region of ARF1 linked to LUC:NLS has a similar half-life to the full-length ARF1:LUC construct. The degradation of 3xHA:ARF1 is not affected in an axr6-3 mutant grown at room temperature, although the degradation of AXR2/IAA7 is slowed under these conditions.
0	0	1	22219394	0.0954774	-0.0489582	0.000255989	AT1G60230	protein_coding		Radical SAM superfamily protein
0	0	1	22219394	0.0954774	-0.0489582	0.000255989	AT1G60240	protein_coding		NAC (No Apical Meristem) domain transcriptional regulator superfamily protein
0	0	1	22219394	0.0954774	-0.0489582	0.000255989	AT1G60250	protein_coding	BBX26	B-box zinc finger family protein
0	0	1	22219394	0.0954774	-0.0489582	0.000255989	AT1G60260	protein_coding	BGLU5	beta glucosidase 5
0	0	1	22219394	0.0954774	-0.0489582	0.000255989	AT1G60270	protein_coding	BGLU6	beta glucosidase 6
0	0	1	22219394	0.0954774	-0.0489582	0.000255989	AT1G60280	protein_coding	ANAC023, NAC023	NAC domain containing protein 23
0	0	1	22219394	0.0954774	-0.0489582	0.000255989	AT1G60290	pseudogene
0	0	1	22219776	0.0954774	-0.0489582	0.000255989	AT1G60230	protein_coding		Radical SAM superfamily protein
0	0	1	22219776	0.0954774	-0.0489582	0.000255989	AT1G60240	protein_coding		NAC (No Apical Meristem) domain transcriptional regulator superfamily protein
0	0	1	22219776	0.0954774	-0.0489582	0.000255989	AT1G60250	protein_coding	BBX26	B-box zinc finger family protein
0	0	1	22219776	0.0954774	-0.0489582	0.000255989	AT1G60260	protein_coding	BGLU5	beta glucosidase 5
0	0	1	22219776	0.0954774	-0.0489582	0.000255989	AT1G60270	protein_coding	BGLU6	beta glucosidase 6
0	0	1	22219776	0.0954774	-0.0489582	0.000255989	AT1G60280	protein_coding	ANAC023, NAC023	NAC domain containing protein 23
0	0	1	22219776	0.0954774	-0.0489582	0.000255989	AT1G60290	pseudogene
0	0	1	22381783	0.130653	0.0215837	0.000565775	AT1G60783	protein_coding
0	0	1	22381783	0.130653	0.0215837	0.000565775	AT1G60790	protein_coding	TBL2	Plant protein of unknown function (DUF828)	Encodes a member of the TBL (TRICHOME BIREFRINGENCE-LIKE) gene family containing a plant-specific DUF231 (domain of unknown function) domain. TBL gene family has 46 members, two of which (TBR/AT5G06700 and TBL3/AT5G01360) have been shown to be involved in the synthesis and deposition of secondary wall cellulose, presumably by influencing the esterification state of pectic polymers. A nomenclature for this gene family has been proposed (Volker Bischoff & Wolf Scheible, 2010, personal communication).
0	0	1	22381783	0.130653	0.0215837	0.000565775	AT1G60800	protein_coding	AtNIK3, NIK3	NSP-interacting kinase 3
0	0	1	22381783	0.130653	0.0215837	0.000565775	AT1G60810	protein_coding	ACLA-2, ACLA2	ATP-citrate lyase A-2	One of the three genes encoding subunit A of the trimeric enzyme ATP Citrate lyase
0	0	1	22381816	0.130653	0.0215837	0.000565775	AT1G60783	protein_coding
0	0	1	22381816	0.130653	0.0215837	0.000565775	AT1G60790	protein_coding	TBL2	Plant protein of unknown function (DUF828)	Encodes a member of the TBL (TRICHOME BIREFRINGENCE-LIKE) gene family containing a plant-specific DUF231 (domain of unknown function) domain. TBL gene family has 46 members, two of which (TBR/AT5G06700 and TBL3/AT5G01360) have been shown to be involved in the synthesis and deposition of secondary wall cellulose, presumably by influencing the esterification state of pectic polymers. A nomenclature for this gene family has been proposed (Volker Bischoff & Wolf Scheible, 2010, personal communication).
0	0	1	22381816	0.130653	0.0215837	0.000565775	AT1G60800	protein_coding	AtNIK3, NIK3	NSP-interacting kinase 3
0	0	1	22381816	0.130653	0.0215837	0.000565775	AT1G60810	protein_coding	ACLA-2, ACLA2	ATP-citrate lyase A-2	One of the three genes encoding subunit A of the trimeric enzyme ATP Citrate lyase
0	0	1	22382060	0.763819	-0.0484083	0.000222956	AT1G60783	protein_coding
0	0	1	22382060	0.763819	-0.0484083	0.000222956	AT1G60790	protein_coding	TBL2	Plant protein of unknown function (DUF828)	Encodes a member of the TBL (TRICHOME BIREFRINGENCE-LIKE) gene family containing a plant-specific DUF231 (domain of unknown function) domain. TBL gene family has 46 members, two of which (TBR/AT5G06700 and TBL3/AT5G01360) have been shown to be involved in the synthesis and deposition of secondary wall cellulose, presumably by influencing the esterification state of pectic polymers. A nomenclature for this gene family has been proposed (Volker Bischoff & Wolf Scheible, 2010, personal communication).
0	0	1	22382060	0.763819	-0.0484083	0.000222956	AT1G60800	protein_coding	AtNIK3, NIK3	NSP-interacting kinase 3
0	0	1	22382060	0.763819	-0.0484083	0.000222956	AT1G60810	protein_coding	ACLA-2, ACLA2	ATP-citrate lyase A-2	One of the three genes encoding subunit A of the trimeric enzyme ATP Citrate lyase
0	0	1	22382109	0.78392	-0.0912622	0.000210124	AT1G60783	protein_coding
0	0	1	22382109	0.78392	-0.0912622	0.000210124	AT1G60790	protein_coding	TBL2	Plant protein of unknown function (DUF828)	Encodes a member of the TBL (TRICHOME BIREFRINGENCE-LIKE) gene family containing a plant-specific DUF231 (domain of unknown function) domain. TBL gene family has 46 members, two of which (TBR/AT5G06700 and TBL3/AT5G01360) have been shown to be involved in the synthesis and deposition of secondary wall cellulose, presumably by influencing the esterification state of pectic polymers. A nomenclature for this gene family has been proposed (Volker Bischoff & Wolf Scheible, 2010, personal communication).
0	0	1	22382109	0.78392	-0.0912622	0.000210124	AT1G60800	protein_coding	AtNIK3, NIK3	NSP-interacting kinase 3
0	0	1	22382109	0.78392	-0.0912622	0.000210124	AT1G60810	protein_coding	ACLA-2, ACLA2	ATP-citrate lyase A-2	One of the three genes encoding subunit A of the trimeric enzyme ATP Citrate lyase
0	0	1	22542967	0.080402	0.0215214	0.000136232	AT1G61140	protein_coding	EDA16, FRG4	SNF2 domain-containing protein / helicase domain-containing protein / zinc finger protein-related
0	0	1	22542967	0.080402	0.0215214	0.000136232	AT1G61150	protein_coding		LisH and RanBPM domains containing protein
0	0	1	22542967	0.080402	0.0215214	0.000136232	AT1G61160	protein_coding
0	0	1	22542967	0.080402	0.0215214	0.000136232	AT1G61165	protein_coding
0	0	1	22542967	0.080402	0.0215214	0.000136232	AT1G61170	protein_coding
0	0	1	22587295	0.0502513	0.0873196	0.000597748	AT1G61226	miRNA_primary_transcript	MIR846A	MIR846a; miRNA	Encodes a microRNA that targets several Jacalin lectin family members. MicroRNAs are regulatory RNAs with a mature length of ~21-nucleotides that are processed from hairpin precursors by Dicer-like enzymes. MicroRNAs can negatively regulate gene expression by attenuating translation or by directing mRNA cleavage. Mature sequence: UUGAAUUGAAGUGCUUGAAUU
0	0	1	22587295	0.0502513	0.0873196	0.000597748	AT1G61230	protein_coding		Mannose-binding lectin superfamily protein
0	0	1	22587295	0.0502513	0.0873196	0.000597748	AT1G61240	protein_coding		Protein of unknown function (DUF707)
0	0	1	22587295	0.0502513	0.0873196	0.000597748	AT1G61250	protein_coding	AtSCAMP1, SC3, SCAMP1	secretory carrier 3	Encodes a putative secretory carrier membrane protein (SC3). The mRNA is cell-to-cell mobile.
0	0	1	22587295	0.0502513	0.0873196	0.000597748	AT1G61255	protein_coding
0	0	1	22587295	0.0502513	0.0873196	0.000597748	AT1G61260	protein_coding		Protein of unknown function (DUF761)
0	0	1	22587489	0.0502513	0.0873196	0.000597748	AT1G61230	protein_coding		Mannose-binding lectin superfamily protein
0	0	1	22587489	0.0502513	0.0873196	0.000597748	AT1G61240	protein_coding		Protein of unknown function (DUF707)
0	0	1	22587489	0.0502513	0.0873196	0.000597748	AT1G61250	protein_coding	AtSCAMP1, SC3, SCAMP1	secretory carrier 3	Encodes a putative secretory carrier membrane protein (SC3). The mRNA is cell-to-cell mobile.
0	0	1	22587489	0.0502513	0.0873196	0.000597748	AT1G61255	protein_coding
0	0	1	22587489	0.0502513	0.0873196	0.000597748	AT1G61260	protein_coding		Protein of unknown function (DUF761)
0	0	1	22970053	0.0703518	-0.0234763	0.0001033	AT1G62120	protein_coding		Mitochondrial transcription termination factor family protein
0	0	1	22970053	0.0703518	-0.0234763	0.0001033	AT1G62130	protein_coding		AAA-type ATPase family protein
0	0	1	22970053	0.0703518	-0.0234763	0.0001033	AT1G62150	protein_coding		Mitochondrial transcription termination factor family protein
0	0	1	22970053	0.0703518	-0.0234763	0.0001033	AT1G62160	protein_coding		Serine protease inhibitor (SERPIN) family protein
0	0	1	22970053	0.0703518	-0.0234763	0.0001033	AT1G62170	protein_coding		Serine protease inhibitor (SERPIN) family protein
0	0	1	22970053	0.0703518	-0.0234763	0.0001033	AT1G62180	protein_coding	APR2, APSR, ATAPR2, PRH, PRH43	5'adenylylphosphosulfate reductase 2	encodes a adenosine 5'-phosphosulfate reductase, involved in sulfate assimilation. Is a major effect locus for natural variation of shoot sulfate content in Arabidopsis.
0	0	1	22970054	0.0703518	-0.0234763	0.0001033	AT1G62120	protein_coding		Mitochondrial transcription termination factor family protein
0	0	1	22970054	0.0703518	-0.0234763	0.0001033	AT1G62130	protein_coding		AAA-type ATPase family protein
0	0	1	22970054	0.0703518	-0.0234763	0.0001033	AT1G62150	protein_coding		Mitochondrial transcription termination factor family protein
0	0	1	22970054	0.0703518	-0.0234763	0.0001033	AT1G62160	protein_coding		Serine protease inhibitor (SERPIN) family protein
0	0	1	22970054	0.0703518	-0.0234763	0.0001033	AT1G62170	protein_coding		Serine protease inhibitor (SERPIN) family protein
0	0	1	22970054	0.0703518	-0.0234763	0.0001033	AT1G62180	protein_coding	APR2, APSR, ATAPR2, PRH, PRH43	5'adenylylphosphosulfate reductase 2	encodes a adenosine 5'-phosphosulfate reductase, involved in sulfate assimilation. Is a major effect locus for natural variation of shoot sulfate content in Arabidopsis.
0	0	1	23065963	0.0703518	-0.00928866	0.00012076	AT1G62350	protein_coding		Pentatricopeptide repeat (PPR) superfamily protein
0	0	1	23065963	0.0703518	-0.00928866	0.00012076	AT1G62355	miRNA_primary_transcript	MIR413	MIR413; miRNA	Encodes a microRNA. MicroRNAs are regulatory RNAs with a mature length of ~21-nucleotides that are processed from hairpin precursors by Dicer-like enzymes. MicroRNAs can negatively regulate gene expression by attenuating translation or by directing mRNA cleavage. Mature sequence:ATAGTTTCTCTTGTTCTGCAC
0	0	1	23065963	0.0703518	-0.00928866	0.00012076	AT1G62360	protein_coding	BUM, BUM1, SHL, STM, WAM, WAM1	KNOX/ELK homeobox transcription factor	Class I knotted-like homeodomain protein that is required for shoot apical meristem (SAM) formation during embryogenesis and for SAM function throughout the lifetime of the plant. Functions by preventing incorporation of cells in the meristem center into differentiating organ primordia. It has also been shown to have a role in the specification of flower meristem identity.
0	0	1	23065963	0.0703518	-0.00928866	0.00012076	AT1G62370	protein_coding		RING/U-box superfamily protein
0	0	1	23454765	0.849246	-0.0165142	0.000361573	AT1G63220	protein_coding		Calcium-dependent lipid-binding (CaLB domain) family protein
0	0	1	23454765	0.849246	-0.0165142	0.000361573	AT1G63230	protein_coding		Tetratricopeptide repeat (TPR)-like superfamily protein
0	0	1	23454765	0.849246	-0.0165142	0.000361573	AT1G63240	protein_coding
0	0	1	23454765	0.849246	-0.0165142	0.000361573	AT1G63245	protein_coding	CLE14	CLAVATA3/ESR-RELATED 14	Member of a large family of putative ligands homologous to the Clavata3 gene. Consists of a single exon. Can not replace CLV3 function in vivo.
0	0	1	23455473	0.859296	-0.0185066	0.000501233	AT1G63220	protein_coding		Calcium-dependent lipid-binding (CaLB domain) family protein
0	0	1	23455473	0.859296	-0.0185066	0.000501233	AT1G63230	protein_coding		Tetratricopeptide repeat (TPR)-like superfamily protein
0	0	1	23455473	0.859296	-0.0185066	0.000501233	AT1G63240	protein_coding
0	0	1	23455473	0.859296	-0.0185066	0.000501233	AT1G63245	protein_coding	CLE14	CLAVATA3/ESR-RELATED 14	Member of a large family of putative ligands homologous to the Clavata3 gene. Consists of a single exon. Can not replace CLV3 function in vivo.
0	0	1	24028472	0.919598	0.0360973	3.81325e-05	AT1G64630	protein_coding	ATWNK10, WNK10	with no lysine (K) kinase 10
0	0	1	24028472	0.919598	0.0360973	3.81325e-05	AT1G64640	protein_coding	AtENODL8, ENODL8	early nodulin-like protein 8
0	0	1	24028472	0.919598	0.0360973	3.81325e-05	AT1G64650	protein_coding		Major facilitator superfamily protein
0	0	1	24028472	0.919598	0.0360973	3.81325e-05	AT1G64660	protein_coding	ATMGL, MGL	methionine gamma-lyase	Encodes a functional methionine gamma-lyase, a cytosolic enzyme catalyzes the degradation of methionine into methanethiol, alpha-ketobutyrate and ammonia. The catabolism of excess methionine is important to methionine homeostasis. The mRNA is cell-to-cell mobile.
0	0	1	24028472	0.919598	0.0360973	3.81325e-05	AT1G64670	protein_coding	BDG1, CED1	alpha/beta-Hydrolases superfamily protein	Encodes a epidermally expressed extracellular protein that likely functions as an alpha-beta hydrolase and is required for normal cuticle formation. Homozygous mutant plants are dwarfed and have abnormal leaves, collapsed cells, reduced numbers of trichomes. The specific role of BDG is unclear: it may function in cutin biosynthesis or as a cross-linking enzyme in the cell wall itself.
0	0	1	24028472	0.919598	0.0360973	3.81325e-05	AT1G64680	protein_coding
0	0	1	24028512	0.919598	0.0360973	3.81325e-05	AT1G64630	protein_coding	ATWNK10, WNK10	with no lysine (K) kinase 10
0	0	1	24028512	0.919598	0.0360973	3.81325e-05	AT1G64640	protein_coding	AtENODL8, ENODL8	early nodulin-like protein 8
0	0	1	24028512	0.919598	0.0360973	3.81325e-05	AT1G64650	protein_coding		Major facilitator superfamily protein
0	0	1	24028512	0.919598	0.0360973	3.81325e-05	AT1G64660	protein_coding	ATMGL, MGL	methionine gamma-lyase	Encodes a functional methionine gamma-lyase, a cytosolic enzyme catalyzes the degradation of methionine into methanethiol, alpha-ketobutyrate and ammonia. The catabolism of excess methionine is important to methionine homeostasis. The mRNA is cell-to-cell mobile.
0	0	1	24028512	0.919598	0.0360973	3.81325e-05	AT1G64670	protein_coding	BDG1, CED1	alpha/beta-Hydrolases superfamily protein	Encodes a epidermally expressed extracellular protein that likely functions as an alpha-beta hydrolase and is required for normal cuticle formation. Homozygous mutant plants are dwarfed and have abnormal leaves, collapsed cells, reduced numbers of trichomes. The specific role of BDG is unclear: it may function in cutin biosynthesis or as a cross-linking enzyme in the cell wall itself.
0	0	1	24028512	0.919598	0.0360973	3.81325e-05	AT1G64680	protein_coding
0	0	1	24028514	0.919598	0.0360973	3.81325e-05	AT1G64630	protein_coding	ATWNK10, WNK10	with no lysine (K) kinase 10
0	0	1	24028514	0.919598	0.0360973	3.81325e-05	AT1G64640	protein_coding	AtENODL8, ENODL8	early nodulin-like protein 8
0	0	1	24028514	0.919598	0.0360973	3.81325e-05	AT1G64650	protein_coding		Major facilitator superfamily protein
0	0	1	24028514	0.919598	0.0360973	3.81325e-05	AT1G64660	protein_coding	ATMGL, MGL	methionine gamma-lyase	Encodes a functional methionine gamma-lyase, a cytosolic enzyme catalyzes the degradation of methionine into methanethiol, alpha-ketobutyrate and ammonia. The catabolism of excess methionine is important to methionine homeostasis. The mRNA is cell-to-cell mobile.
0	0	1	24028514	0.919598	0.0360973	3.81325e-05	AT1G64670	protein_coding	BDG1, CED1	alpha/beta-Hydrolases superfamily protein	Encodes a epidermally expressed extracellular protein that likely functions as an alpha-beta hydrolase and is required for normal cuticle formation. Homozygous mutant plants are dwarfed and have abnormal leaves, collapsed cells, reduced numbers of trichomes. The specific role of BDG is unclear: it may function in cutin biosynthesis or as a cross-linking enzyme in the cell wall itself.
0	0	1	24028514	0.919598	0.0360973	3.81325e-05	AT1G64680	protein_coding
0	0	1	24028541	0.919598	0.0360973	3.81325e-05	AT1G64630	protein_coding	ATWNK10, WNK10	with no lysine (K) kinase 10
0	0	1	24028541	0.919598	0.0360973	3.81325e-05	AT1G64640	protein_coding	AtENODL8, ENODL8	early nodulin-like protein 8
0	0	1	24028541	0.919598	0.0360973	3.81325e-05	AT1G64650	protein_coding		Major facilitator superfamily protein
0	0	1	24028541	0.919598	0.0360973	3.81325e-05	AT1G64660	protein_coding	ATMGL, MGL	methionine gamma-lyase	Encodes a functional methionine gamma-lyase, a cytosolic enzyme catalyzes the degradation of methionine into methanethiol, alpha-ketobutyrate and ammonia. The catabolism of excess methionine is important to methionine homeostasis. The mRNA is cell-to-cell mobile.
0	0	1	24028541	0.919598	0.0360973	3.81325e-05	AT1G64670	protein_coding	BDG1, CED1	alpha/beta-Hydrolases superfamily protein	Encodes a epidermally expressed extracellular protein that likely functions as an alpha-beta hydrolase and is required for normal cuticle formation. Homozygous mutant plants are dwarfed and have abnormal leaves, collapsed cells, reduced numbers of trichomes. The specific role of BDG is unclear: it may function in cutin biosynthesis or as a cross-linking enzyme in the cell wall itself.
0	0	1	24028541	0.919598	0.0360973	3.81325e-05	AT1G64680	protein_coding
0	0	1	24028548	0.919598	0.0360973	3.81325e-05	AT1G64630	protein_coding	ATWNK10, WNK10	with no lysine (K) kinase 10
0	0	1	24028548	0.919598	0.0360973	3.81325e-05	AT1G64640	protein_coding	AtENODL8, ENODL8	early nodulin-like protein 8
0	0	1	24028548	0.919598	0.0360973	3.81325e-05	AT1G64650	protein_coding		Major facilitator superfamily protein
0	0	1	24028548	0.919598	0.0360973	3.81325e-05	AT1G64660	protein_coding	ATMGL, MGL	methionine gamma-lyase	Encodes a functional methionine gamma-lyase, a cytosolic enzyme catalyzes the degradation of methionine into methanethiol, alpha-ketobutyrate and ammonia. The catabolism of excess methionine is important to methionine homeostasis. The mRNA is cell-to-cell mobile.
0	0	1	24028548	0.919598	0.0360973	3.81325e-05	AT1G64670	protein_coding	BDG1, CED1	alpha/beta-Hydrolases superfamily protein	Encodes a epidermally expressed extracellular protein that likely functions as an alpha-beta hydrolase and is required for normal cuticle formation. Homozygous mutant plants are dwarfed and have abnormal leaves, collapsed cells, reduced numbers of trichomes. The specific role of BDG is unclear: it may function in cutin biosynthesis or as a cross-linking enzyme in the cell wall itself.
0	0	1	24028548	0.919598	0.0360973	3.81325e-05	AT1G64680	protein_coding
0	0	1	24028700	0.889447	-0.015311	6.87645e-05	AT1G64630	protein_coding	ATWNK10, WNK10	with no lysine (K) kinase 10
0	0	1	24028700	0.889447	-0.015311	6.87645e-05	AT1G64640	protein_coding	AtENODL8, ENODL8	early nodulin-like protein 8
0	0	1	24028700	0.889447	-0.015311	6.87645e-05	AT1G64650	protein_coding		Major facilitator superfamily protein
0	0	1	24028700	0.889447	-0.015311	6.87645e-05	AT1G64660	protein_coding	ATMGL, MGL	methionine gamma-lyase	Encodes a functional methionine gamma-lyase, a cytosolic enzyme catalyzes the degradation of methionine into methanethiol, alpha-ketobutyrate and ammonia. The catabolism of excess methionine is important to methionine homeostasis. The mRNA is cell-to-cell mobile.
0	0	1	24028700	0.889447	-0.015311	6.87645e-05	AT1G64670	protein_coding	BDG1, CED1	alpha/beta-Hydrolases superfamily protein	Encodes a epidermally expressed extracellular protein that likely functions as an alpha-beta hydrolase and is required for normal cuticle formation. Homozygous mutant plants are dwarfed and have abnormal leaves, collapsed cells, reduced numbers of trichomes. The specific role of BDG is unclear: it may function in cutin biosynthesis or as a cross-linking enzyme in the cell wall itself.
0	0	1	24028700	0.889447	-0.015311	6.87645e-05	AT1G64680	protein_coding
0	0	1	24054887	0.231156	0.0142829	0.000401313	AT1G64720	protein_coding	CP5	Polyketide cyclase/dehydrase and lipid transport superfamily protein	membrane related protein CP5
0	0	1	24054887	0.231156	0.0142829	0.000401313	AT1G64730	pseudogene
0	0	1	24054887	0.231156	0.0142829	0.000401313	AT1G64740	protein_coding	TUA1	alpha-1 tubulin	alpha-tubulin expressed primarily in stamens and mature pollen
0	0	1	24054887	0.231156	0.0142829	0.000401313	AT1G64750	protein_coding	ATDSS1(I), DSS1(I)	deletion of SUV3 suppressor 1(I)
0	0	1	24054887	0.231156	0.0142829	0.000401313	AT1G64760	protein_coding	ZET	O-Glycosyl hydrolases family 17 protein	ZERZAUST is an atypical &#946;-1,3 glucanase. The protein is localized to punctate regions of the apoplast, near cellular junctions. Mutants display aberrant floral morphology and twisted siliques and stems. Biochemcial analysis of mutant cell wall composition indicates cell wall defects.
0	0	1	24054887	0.231156	0.0142829	0.000401313	AT1G64770	protein_coding	NDF2, NDH45, PnsB2	NDH-dependent cyclic electron flow 1	encodes a novel subunit of the chloroplast NAD(P)H dehydrogenase complex, involved in cyclic electron flow around photosystem I to produce ATP.
0	0	1	24054887	0.231156	0.0142829	0.000401313	AT1G64780	protein_coding	AMT1;2, ATAMT1;2	ammonium transporter 1;2	encodes an ammonium transporter protein believed to act as a high affinity transporter. It is expressed in the root, primarily in endodermal and cortical cells, and contributes to ammonium uptake in the root.
0	0	1	24055040	0.256281	0.0351998	0.000404317	AT1G64720	protein_coding	CP5	Polyketide cyclase/dehydrase and lipid transport superfamily protein	membrane related protein CP5
0	0	1	24055040	0.256281	0.0351998	0.000404317	AT1G64730	pseudogene
0	0	1	24055040	0.256281	0.0351998	0.000404317	AT1G64740	protein_coding	TUA1	alpha-1 tubulin	alpha-tubulin expressed primarily in stamens and mature pollen
0	0	1	24055040	0.256281	0.0351998	0.000404317	AT1G64750	protein_coding	ATDSS1(I), DSS1(I)	deletion of SUV3 suppressor 1(I)
0	0	1	24055040	0.256281	0.0351998	0.000404317	AT1G64760	protein_coding	ZET	O-Glycosyl hydrolases family 17 protein	ZERZAUST is an atypical &#946;-1,3 glucanase. The protein is localized to punctate regions of the apoplast, near cellular junctions. Mutants display aberrant floral morphology and twisted siliques and stems. Biochemcial analysis of mutant cell wall composition indicates cell wall defects.
0	0	1	24055040	0.256281	0.0351998	0.000404317	AT1G64770	protein_coding	NDF2, NDH45, PnsB2	NDH-dependent cyclic electron flow 1	encodes a novel subunit of the chloroplast NAD(P)H dehydrogenase complex, involved in cyclic electron flow around photosystem I to produce ATP.
0	0	1	24055040	0.256281	0.0351998	0.000404317	AT1G64780	protein_coding	AMT1;2, ATAMT1;2	ammonium transporter 1;2	encodes an ammonium transporter protein believed to act as a high affinity transporter. It is expressed in the root, primarily in endodermal and cortical cells, and contributes to ammonium uptake in the root.
0	0	1	24055441	0.643216	0.00219228	0.000358939	AT1G64720	protein_coding	CP5	Polyketide cyclase/dehydrase and lipid transport superfamily protein	membrane related protein CP5
0	0	1	24055441	0.643216	0.00219228	0.000358939	AT1G64730	pseudogene
0	0	1	24055441	0.643216	0.00219228	0.000358939	AT1G64740	protein_coding	TUA1	alpha-1 tubulin	alpha-tubulin expressed primarily in stamens and mature pollen
0	0	1	24055441	0.643216	0.00219228	0.000358939	AT1G64750	protein_coding	ATDSS1(I), DSS1(I)	deletion of SUV3 suppressor 1(I)
0	0	1	24055441	0.643216	0.00219228	0.000358939	AT1G64760	protein_coding	ZET	O-Glycosyl hydrolases family 17 protein	ZERZAUST is an atypical &#946;-1,3 glucanase. The protein is localized to punctate regions of the apoplast, near cellular junctions. Mutants display aberrant floral morphology and twisted siliques and stems. Biochemcial analysis of mutant cell wall composition indicates cell wall defects.
0	0	1	24055441	0.643216	0.00219228	0.000358939	AT1G64770	protein_coding	NDF2, NDH45, PnsB2	NDH-dependent cyclic electron flow 1	encodes a novel subunit of the chloroplast NAD(P)H dehydrogenase complex, involved in cyclic electron flow around photosystem I to produce ATP.
0	0	1	24055441	0.643216	0.00219228	0.000358939	AT1G64780	protein_coding	AMT1;2, ATAMT1;2	ammonium transporter 1;2	encodes an ammonium transporter protein believed to act as a high affinity transporter. It is expressed in the root, primarily in endodermal and cortical cells, and contributes to ammonium uptake in the root.
0	0	1	24055492	0.648241	0.00828824	0.000453579	AT1G64720	protein_coding	CP5	Polyketide cyclase/dehydrase and lipid transport superfamily protein	membrane related protein CP5
0	0	1	24055492	0.648241	0.00828824	0.000453579	AT1G64730	pseudogene
0	0	1	24055492	0.648241	0.00828824	0.000453579	AT1G64740	protein_coding	TUA1	alpha-1 tubulin	alpha-tubulin expressed primarily in stamens and mature pollen
0	0	1	24055492	0.648241	0.00828824	0.000453579	AT1G64750	protein_coding	ATDSS1(I), DSS1(I)	deletion of SUV3 suppressor 1(I)
0	0	1	24055492	0.648241	0.00828824	0.000453579	AT1G64760	protein_coding	ZET	O-Glycosyl hydrolases family 17 protein	ZERZAUST is an atypical &#946;-1,3 glucanase. The protein is localized to punctate regions of the apoplast, near cellular junctions. Mutants display aberrant floral morphology and twisted siliques and stems. Biochemcial analysis of mutant cell wall composition indicates cell wall defects.
0	0	1	24055492	0.648241	0.00828824	0.000453579	AT1G64770	protein_coding	NDF2, NDH45, PnsB2	NDH-dependent cyclic electron flow 1	encodes a novel subunit of the chloroplast NAD(P)H dehydrogenase complex, involved in cyclic electron flow around photosystem I to produce ATP.
0	0	1	24055492	0.648241	0.00828824	0.000453579	AT1G64780	protein_coding	AMT1;2, ATAMT1;2	ammonium transporter 1;2	encodes an ammonium transporter protein believed to act as a high affinity transporter. It is expressed in the root, primarily in endodermal and cortical cells, and contributes to ammonium uptake in the root.
0	0	1	24055546	0.648241	0.00828824	0.000453579	AT1G64720	protein_coding	CP5	Polyketide cyclase/dehydrase and lipid transport superfamily protein	membrane related protein CP5
0	0	1	24055546	0.648241	0.00828824	0.000453579	AT1G64730	pseudogene
0	0	1	24055546	0.648241	0.00828824	0.000453579	AT1G64740	protein_coding	TUA1	alpha-1 tubulin	alpha-tubulin expressed primarily in stamens and mature pollen
0	0	1	24055546	0.648241	0.00828824	0.000453579	AT1G64750	protein_coding	ATDSS1(I), DSS1(I)	deletion of SUV3 suppressor 1(I)
0	0	1	24055546	0.648241	0.00828824	0.000453579	AT1G64760	protein_coding	ZET	O-Glycosyl hydrolases family 17 protein	ZERZAUST is an atypical &#946;-1,3 glucanase. The protein is localized to punctate regions of the apoplast, near cellular junctions. Mutants display aberrant floral morphology and twisted siliques and stems. Biochemcial analysis of mutant cell wall composition indicates cell wall defects.
0	0	1	24055546	0.648241	0.00828824	0.000453579	AT1G64770	protein_coding	NDF2, NDH45, PnsB2	NDH-dependent cyclic electron flow 1	encodes a novel subunit of the chloroplast NAD(P)H dehydrogenase complex, involved in cyclic electron flow around photosystem I to produce ATP.
0	0	1	24055546	0.648241	0.00828824	0.000453579	AT1G64780	protein_coding	AMT1;2, ATAMT1;2	ammonium transporter 1;2	encodes an ammonium transporter protein believed to act as a high affinity transporter. It is expressed in the root, primarily in endodermal and cortical cells, and contributes to ammonium uptake in the root.
0	0	1	24055616	0.653266	7.5956e-06	0.00035889	AT1G64720	protein_coding	CP5	Polyketide cyclase/dehydrase and lipid transport superfamily protein	membrane related protein CP5
0	0	1	24055616	0.653266	7.5956e-06	0.00035889	AT1G64730	pseudogene
0	0	1	24055616	0.653266	7.5956e-06	0.00035889	AT1G64740	protein_coding	TUA1	alpha-1 tubulin	alpha-tubulin expressed primarily in stamens and mature pollen
0	0	1	24055616	0.653266	7.5956e-06	0.00035889	AT1G64750	protein_coding	ATDSS1(I), DSS1(I)	deletion of SUV3 suppressor 1(I)
0	0	1	24055616	0.653266	7.5956e-06	0.00035889	AT1G64760	protein_coding	ZET	O-Glycosyl hydrolases family 17 protein	ZERZAUST is an atypical &#946;-1,3 glucanase. The protein is localized to punctate regions of the apoplast, near cellular junctions. Mutants display aberrant floral morphology and twisted siliques and stems. Biochemcial analysis of mutant cell wall composition indicates cell wall defects.
0	0	1	24055616	0.653266	7.5956e-06	0.00035889	AT1G64770	protein_coding	NDF2, NDH45, PnsB2	NDH-dependent cyclic electron flow 1	encodes a novel subunit of the chloroplast NAD(P)H dehydrogenase complex, involved in cyclic electron flow around photosystem I to produce ATP.
0	0	1	24055616	0.653266	7.5956e-06	0.00035889	AT1G64780	protein_coding	AMT1;2, ATAMT1;2	ammonium transporter 1;2	encodes an ammonium transporter protein believed to act as a high affinity transporter. It is expressed in the root, primarily in endodermal and cortical cells, and contributes to ammonium uptake in the root.
0	0	1	24055654	0.648241	0.00828824	0.000453579	AT1G64720	protein_coding	CP5	Polyketide cyclase/dehydrase and lipid transport superfamily protein	membrane related protein CP5
0	0	1	24055654	0.648241	0.00828824	0.000453579	AT1G64730	pseudogene
0	0	1	24055654	0.648241	0.00828824	0.000453579	AT1G64740	protein_coding	TUA1	alpha-1 tubulin	alpha-tubulin expressed primarily in stamens and mature pollen
0	0	1	24055654	0.648241	0.00828824	0.000453579	AT1G64750	protein_coding	ATDSS1(I), DSS1(I)	deletion of SUV3 suppressor 1(I)
0	0	1	24055654	0.648241	0.00828824	0.000453579	AT1G64760	protein_coding	ZET	O-Glycosyl hydrolases family 17 protein	ZERZAUST is an atypical &#946;-1,3 glucanase. The protein is localized to punctate regions of the apoplast, near cellular junctions. Mutants display aberrant floral morphology and twisted siliques and stems. Biochemcial analysis of mutant cell wall composition indicates cell wall defects.
0	0	1	24055654	0.648241	0.00828824	0.000453579	AT1G64770	protein_coding	NDF2, NDH45, PnsB2	NDH-dependent cyclic electron flow 1	encodes a novel subunit of the chloroplast NAD(P)H dehydrogenase complex, involved in cyclic electron flow around photosystem I to produce ATP.
0	0	1	24055654	0.648241	0.00828824	0.000453579	AT1G64780	protein_coding	AMT1;2, ATAMT1;2	ammonium transporter 1;2	encodes an ammonium transporter protein believed to act as a high affinity transporter. It is expressed in the root, primarily in endodermal and cortical cells, and contributes to ammonium uptake in the root.
0	0	1	24055694	0.648241	0.00828824	0.000453579	AT1G64720	protein_coding	CP5	Polyketide cyclase/dehydrase and lipid transport superfamily protein	membrane related protein CP5
0	0	1	24055694	0.648241	0.00828824	0.000453579	AT1G64730	pseudogene
0	0	1	24055694	0.648241	0.00828824	0.000453579	AT1G64740	protein_coding	TUA1	alpha-1 tubulin	alpha-tubulin expressed primarily in stamens and mature pollen
0	0	1	24055694	0.648241	0.00828824	0.000453579	AT1G64750	protein_coding	ATDSS1(I), DSS1(I)	deletion of SUV3 suppressor 1(I)
0	0	1	24055694	0.648241	0.00828824	0.000453579	AT1G64760	protein_coding	ZET	O-Glycosyl hydrolases family 17 protein	ZERZAUST is an atypical &#946;-1,3 glucanase. The protein is localized to punctate regions of the apoplast, near cellular junctions. Mutants display aberrant floral morphology and twisted siliques and stems. Biochemcial analysis of mutant cell wall composition indicates cell wall defects.
0	0	1	24055694	0.648241	0.00828824	0.000453579	AT1G64770	protein_coding	NDF2, NDH45, PnsB2	NDH-dependent cyclic electron flow 1	encodes a novel subunit of the chloroplast NAD(P)H dehydrogenase complex, involved in cyclic electron flow around photosystem I to produce ATP.
0	0	1	24055694	0.648241	0.00828824	0.000453579	AT1G64780	protein_coding	AMT1;2, ATAMT1;2	ammonium transporter 1;2	encodes an ammonium transporter protein believed to act as a high affinity transporter. It is expressed in the root, primarily in endodermal and cortical cells, and contributes to ammonium uptake in the root.
0	0	1	24055820	0.658291	0.00593999	0.000591281	AT1G64720	protein_coding	CP5	Polyketide cyclase/dehydrase and lipid transport superfamily protein	membrane related protein CP5
0	0	1	24055820	0.658291	0.00593999	0.000591281	AT1G64730	pseudogene
0	0	1	24055820	0.658291	0.00593999	0.000591281	AT1G64740	protein_coding	TUA1	alpha-1 tubulin	alpha-tubulin expressed primarily in stamens and mature pollen
0	0	1	24055820	0.658291	0.00593999	0.000591281	AT1G64750	protein_coding	ATDSS1(I), DSS1(I)	deletion of SUV3 suppressor 1(I)
0	0	1	24055820	0.658291	0.00593999	0.000591281	AT1G64760	protein_coding	ZET	O-Glycosyl hydrolases family 17 protein	ZERZAUST is an atypical &#946;-1,3 glucanase. The protein is localized to punctate regions of the apoplast, near cellular junctions. Mutants display aberrant floral morphology and twisted siliques and stems. Biochemcial analysis of mutant cell wall composition indicates cell wall defects.
0	0	1	24055820	0.658291	0.00593999	0.000591281	AT1G64770	protein_coding	NDF2, NDH45, PnsB2	NDH-dependent cyclic electron flow 1	encodes a novel subunit of the chloroplast NAD(P)H dehydrogenase complex, involved in cyclic electron flow around photosystem I to produce ATP.
0	0	1	24055820	0.658291	0.00593999	0.000591281	AT1G64780	protein_coding	AMT1;2, ATAMT1;2	ammonium transporter 1;2	encodes an ammonium transporter protein believed to act as a high affinity transporter. It is expressed in the root, primarily in endodermal and cortical cells, and contributes to ammonium uptake in the root.
0	0	1	24055834	0.658291	0.00593999	0.000591281	AT1G64720	protein_coding	CP5	Polyketide cyclase/dehydrase and lipid transport superfamily protein	membrane related protein CP5
0	0	1	24055834	0.658291	0.00593999	0.000591281	AT1G64730	pseudogene
0	0	1	24055834	0.658291	0.00593999	0.000591281	AT1G64740	protein_coding	TUA1	alpha-1 tubulin	alpha-tubulin expressed primarily in stamens and mature pollen
0	0	1	24055834	0.658291	0.00593999	0.000591281	AT1G64750	protein_coding	ATDSS1(I), DSS1(I)	deletion of SUV3 suppressor 1(I)
0	0	1	24055834	0.658291	0.00593999	0.000591281	AT1G64760	protein_coding	ZET	O-Glycosyl hydrolases family 17 protein	ZERZAUST is an atypical &#946;-1,3 glucanase. The protein is localized to punctate regions of the apoplast, near cellular junctions. Mutants display aberrant floral morphology and twisted siliques and stems. Biochemcial analysis of mutant cell wall composition indicates cell wall defects.
0	0	1	24055834	0.658291	0.00593999	0.000591281	AT1G64770	protein_coding	NDF2, NDH45, PnsB2	NDH-dependent cyclic electron flow 1	encodes a novel subunit of the chloroplast NAD(P)H dehydrogenase complex, involved in cyclic electron flow around photosystem I to produce ATP.
0	0	1	24055834	0.658291	0.00593999	0.000591281	AT1G64780	protein_coding	AMT1;2, ATAMT1;2	ammonium transporter 1;2	encodes an ammonium transporter protein believed to act as a high affinity transporter. It is expressed in the root, primarily in endodermal and cortical cells, and contributes to ammonium uptake in the root.
0	0	1	24117326	0.396985	-0.0279498	0.000310245	AT1G64890	protein_coding		Major facilitator superfamily protein
0	0	1	24117326	0.396985	-0.0279498	0.000310245	AT1G64900	protein_coding	CYP89, CYP89A2	cytochrome P450, family 89, subfamily A, polypeptide 2	Encodes cytochrome P450 (CYP89A2). The mRNA is cell-to-cell mobile.
0	0	1	24117326	0.396985	-0.0279498	0.000310245	AT1G64910	protein_coding		UDP-Glycosyltransferase superfamily protein
0	0	1	24117326	0.396985	-0.0279498	0.000310245	AT1G64920	protein_coding		UDP-Glycosyltransferase superfamily protein
0	0	1	24117326	0.396985	-0.0279498	0.000310245	AT1G64930	protein_coding	CYP89A7	cytochrome P450, family 87, subfamily A, polypeptide 7	member of CYP89A
0	0	1	24117326	0.396985	-0.0279498	0.000310245	AT1G64940	protein_coding	CYP89A6	cytochrome P450, family 87, subfamily A, polypeptide 6	member of CYP89A
0	0	1	24118504	0.115578	-0.0332603	0.000298597	AT1G64890	protein_coding		Major facilitator superfamily protein
0	0	1	24118504	0.115578	-0.0332603	0.000298597	AT1G64900	protein_coding	CYP89, CYP89A2	cytochrome P450, family 89, subfamily A, polypeptide 2	Encodes cytochrome P450 (CYP89A2). The mRNA is cell-to-cell mobile.
0	0	1	24118504	0.115578	-0.0332603	0.000298597	AT1G64910	protein_coding		UDP-Glycosyltransferase superfamily protein
0	0	1	24118504	0.115578	-0.0332603	0.000298597	AT1G64920	protein_coding		UDP-Glycosyltransferase superfamily protein
0	0	1	24118504	0.115578	-0.0332603	0.000298597	AT1G64930	protein_coding	CYP89A7	cytochrome P450, family 87, subfamily A, polypeptide 7	member of CYP89A
0	0	1	24118504	0.115578	-0.0332603	0.000298597	AT1G64940	protein_coding	CYP89A6	cytochrome P450, family 87, subfamily A, polypeptide 6	member of CYP89A
0	0	1	24118930	0.0703518	-0.0124535	5.84801e-05	AT1G64890	protein_coding		Major facilitator superfamily protein
0	0	1	24118930	0.0703518	-0.0124535	5.84801e-05	AT1G64900	protein_coding	CYP89, CYP89A2	cytochrome P450, family 89, subfamily A, polypeptide 2	Encodes cytochrome P450 (CYP89A2). The mRNA is cell-to-cell mobile.
0	0	1	24118930	0.0703518	-0.0124535	5.84801e-05	AT1G64910	protein_coding		UDP-Glycosyltransferase superfamily protein
0	0	1	24118930	0.0703518	-0.0124535	5.84801e-05	AT1G64920	protein_coding		UDP-Glycosyltransferase superfamily protein
0	0	1	24118930	0.0703518	-0.0124535	5.84801e-05	AT1G64930	protein_coding	CYP89A7	cytochrome P450, family 87, subfamily A, polypeptide 7	member of CYP89A
0	0	1	24118930	0.0703518	-0.0124535	5.84801e-05	AT1G64940	protein_coding	CYP89A6	cytochrome P450, family 87, subfamily A, polypeptide 6	member of CYP89A
0	0	1	24119014	0.0703518	-0.0124535	5.84801e-05	AT1G64890	protein_coding		Major facilitator superfamily protein
0	0	1	24119014	0.0703518	-0.0124535	5.84801e-05	AT1G64900	protein_coding	CYP89, CYP89A2	cytochrome P450, family 89, subfamily A, polypeptide 2	Encodes cytochrome P450 (CYP89A2). The mRNA is cell-to-cell mobile.
0	0	1	24119014	0.0703518	-0.0124535	5.84801e-05	AT1G64910	protein_coding		UDP-Glycosyltransferase superfamily protein
0	0	1	24119014	0.0703518	-0.0124535	5.84801e-05	AT1G64920	protein_coding		UDP-Glycosyltransferase superfamily protein
0	0	1	24119014	0.0703518	-0.0124535	5.84801e-05	AT1G64930	protein_coding	CYP89A7	cytochrome P450, family 87, subfamily A, polypeptide 7	member of CYP89A
0	0	1	24119014	0.0703518	-0.0124535	5.84801e-05	AT1G64940	protein_coding	CYP89A6	cytochrome P450, family 87, subfamily A, polypeptide 6	member of CYP89A
0	0	1	24299867	0.130653	-0.00379723	6.6451e-05	AT1G65390	protein_coding	ATPP2-A5, PP2-A5	phloem protein 2 A5
0	0	1	24299867	0.130653	-0.00379723	6.6451e-05	AT1G65410	protein_coding	ABCI13, ATNAP11, NAP11, TGD3	non-intrinsic ABC protein 11	Encodes a member of NAP subfamily of transporters. Mutations in this gene suppress the low temperature-induced phenotype of Arabidopsis tocopherol-deficient mutant vte2.
0	0	1	24299867	0.130653	-0.00379723	6.6451e-05	AT1G65420	protein_coding	NPQ7	Protein of unknown function (DUF565)	Chloroplast localized YCF20-like gene involved in nonphotochemical quenching. Has overlapping functions with npq6.
0	0	1	24299867	0.130653	-0.00379723	6.6451e-05	AT1G65430	protein_coding	ARI8, ATARI8	IBR domain-containing protein
0	0	1	24467912	0.0753769	-0.0140246	0.000612118	AT1G65760	protein_coding		Protein of unknown function (DUF295)
0	0	1	24467912	0.0753769	-0.0140246	0.000612118	AT1G65770	protein_coding	AMR1	ascorbic acid mannose pathway regulator 1	Encodes AMR1 (Ascorbic acid Mannose Pathway Regulator 1). Coordinately and negatively regulates the mannose/L-galactose ascorbic acid biosynthetic pathway in response to developmental and environmental cues.
0	0	1	24467912	0.0753769	-0.0140246	0.000612118	AT1G65780	protein_coding		P-loop containing nucleoside triphosphate hydrolases superfamily protein
0	0	1	24467912	0.0753769	-0.0140246	0.000612118	AT1G65790	protein_coding	ARK1, RK1	receptor kinase 1	An alternatively spliced gene that encodes a functional transmembrane receptor serine/threonine kinase, alternate form may not have transmembrane domain.
0	0	1	24467912	0.0753769	-0.0140246	0.000612118	AT1G65800	protein_coding	ARK2, AtARK2, RK2	receptor kinase 2	Encodes a putative receptor-like serine/threonine protein kinases that is similar to brassica self-incompatibility (S) locus. expressed in specifically in cotyledons, leaves, and sepals, in correlation with the maturation of these structures. Together with AtPUB9, it is required for auxin-mediated lateral root development under phosphate-starved conditions. The mRNA is cell-to-cell mobile.
0	0	1	25444600	0.19598	-0.00932652	0.000488751	AT1G67850	protein_coding		Protein of unknown function (DUF707)
0	0	1	25444600	0.19598	-0.00932652	0.000488751	AT1G67855	protein_coding
0	0	1	25444600	0.19598	-0.00932652	0.000488751	AT1G67856	protein_coding		RING/U-box superfamily protein
0	0	1	25444600	0.19598	-0.00932652	0.000488751	AT1G67860	protein_coding
0	0	1	25444600	0.19598	-0.00932652	0.000488751	AT1G67865	protein_coding
0	0	1	25444600	0.19598	-0.00932652	0.000488751	AT1G67870	protein_coding		glycine-rich protein
0	0	1	25449862	0.0753769	0.126586	0.000300771	AT1G67855	protein_coding
0	0	1	25449862	0.0753769	0.126586	0.000300771	AT1G67856	protein_coding		RING/U-box superfamily protein
0	0	1	25449862	0.0753769	0.126586	0.000300771	AT1G67860	protein_coding
0	0	1	25449862	0.0753769	0.126586	0.000300771	AT1G67865	protein_coding
0	0	1	25449862	0.0753769	0.126586	0.000300771	AT1G67870	protein_coding		glycine-rich protein
0	0	1	25449862	0.0753769	0.126586	0.000300771	AT1G67880	protein_coding		beta-1,4-N-acetylglucosaminyltransferase family protein
0	0	1	25451719	0.080402	0.107179	0.000424089	AT1G67855	protein_coding
0	0	1	25451719	0.080402	0.107179	0.000424089	AT1G67856	protein_coding		RING/U-box superfamily protein
0	0	1	25451719	0.080402	0.107179	0.000424089	AT1G67860	protein_coding
0	0	1	25451719	0.080402	0.107179	0.000424089	AT1G67865	protein_coding
0	0	1	25451719	0.080402	0.107179	0.000424089	AT1G67870	protein_coding		glycine-rich protein
0	0	1	25451719	0.080402	0.107179	0.000424089	AT1G67880	protein_coding		beta-1,4-N-acetylglucosaminyltransferase family protein
0	0	1	25480011	0.0502513	-0.0280352	0.000448876	AT1G67910	protein_coding
0	0	1	25480011	0.0502513	-0.0280352	0.000448876	AT1G67920	protein_coding
0	0	1	25480011	0.0502513	-0.0280352	0.000448876	AT1G67930	protein_coding	COG5	Golgi transport complex protein-related
0	0	1	25480011	0.0502513	-0.0280352	0.000448876	AT1G67940	protein_coding	ABCI17, ATNAP3, AtSTAR1, NAP3, NAP3	non-intrinsic ABC protein 3	member of NAP subfamily The mRNA is cell-to-cell mobile.
0	0	1	25480011	0.0502513	-0.0280352	0.000448876	AT1G67950	protein_coding		RNA-binding (RRM/RBD/RNP motifs) family protein
0	0	1	25480011	0.0502513	-0.0280352	0.000448876	AT1G67960	protein_coding	POD1		POD1 is involved in pollen tube guidence and early embryo patterning.
0	0	1	25480011	0.0502513	-0.0280352	0.000448876	AT1G67970	protein_coding	AT-HSFA8, ATHSFA8, HSFA8	heat shock transcription factor A8	member of Heat Stress Transcription Factor (Hsf) family
0	0	1	25480011	0.0502513	-0.0280352	0.000448876	AT1G67980	protein_coding	CCOAMT	caffeoyl-CoA 3-O-methyltransferase	Encodes S-adenosyl-L-methionine: transcaffeoyl Coenzyme A 3-O-methyltransferase.
0	0	1	25678546	0.0552764	0.0615428	0.000603148	AT1G68460	protein_coding	ATIPT1, IPT1	isopentenyltransferase 1	Encodes a putative adenylate isopentenyltransferase. It catalyzes the formation of isopentenyladenosine 5'-monophosphate (iPMP) from AMP and dimethylallylpyrophosphate (DMAPP), but it has a lower Km for ADP and likely works using ADP or ATP in plants. It is involved in cytokinin biosynthesis.
0	0	1	25678546	0.0552764	0.0615428	0.000603148	AT1G68470	protein_coding		Exostosin family protein
0	0	1	25678546	0.0552764	0.0615428	0.000603148	AT1G68480	protein_coding	JAG	C2H2 and C2HC zinc fingers superfamily protein	Encodes a putative zinc finger transcription factor that is necessary for proper lateral organ shape and is sufficient to induce the proliferation of lateral organ tissue. Together with NUB, it is involved in stamen and carpel development.
0	0	1	26241649	0.130653	0.0219853	0.000131903	AT1G69740	protein_coding	HEMB1	Aldolase superfamily protein	Encodes a putative 5-aminolevulinate dehydratase involved in chlorophyll biosynthesis.
0	0	1	26241649	0.130653	0.0219853	0.000131903	AT1G69750	protein_coding	ATCOX19-2, COX19-2	cytochrome c oxidase 19-2
0	0	1	26241649	0.130653	0.0219853	0.000131903	AT1G69760	protein_coding
0	0	1	26241964	0.0753769	-0.00644166	0.000575134	AT1G69750	protein_coding	ATCOX19-2, COX19-2	cytochrome c oxidase 19-2
0	0	1	26241964	0.0753769	-0.00644166	0.000575134	AT1G69760	protein_coding
0	0	1	26241980	0.080402	0.0104905	0.000348018	AT1G69750	protein_coding	ATCOX19-2, COX19-2	cytochrome c oxidase 19-2
0	0	1	26241980	0.080402	0.0104905	0.000348018	AT1G69760	protein_coding
0	0	1	26241984	0.080402	0.0104905	0.000348018	AT1G69750	protein_coding	ATCOX19-2, COX19-2	cytochrome c oxidase 19-2
0	0	1	26241984	0.080402	0.0104905	0.000348018	AT1G69760	protein_coding
0	0	1	26242456	0.0502513	-0.0137717	0.000440974	AT1G69750	protein_coding	ATCOX19-2, COX19-2	cytochrome c oxidase 19-2
0	0	1	26242456	0.0502513	-0.0137717	0.000440974	AT1G69760	protein_coding
0	0	1	28324809	0.869347	0.0167261	0.000565334	AT1G75460	protein_coding		ATP-dependent protease La (LON) domain protein
0	0	1	28324809	0.869347	0.0167261	0.000565334	AT1G75470	protein_coding	ATPUP15, PUP15	purine permease 15	Member of a family of proteins related to PUP1, a purine transporter. May be involved in the transport of purine and purine derivatives such as cytokinins, across the plasma membrane.
0	0	1	28324809	0.869347	0.0167261	0.000565334	AT1G75480	pseudogene
0	0	1	28327062	0.864322	0.00161194	0.000111499	AT1G75460	protein_coding		ATP-dependent protease La (LON) domain protein
0	0	1	28327062	0.864322	0.00161194	0.000111499	AT1G75470	protein_coding	ATPUP15, PUP15	purine permease 15	Member of a family of proteins related to PUP1, a purine transporter. May be involved in the transport of purine and purine derivatives such as cytokinins, across the plasma membrane.
0	0	1	28327062	0.864322	0.00161194	0.000111499	AT1G75480	pseudogene
0	0	1	28327062	0.864322	0.00161194	0.000111499	AT1G75490	protein_coding		Integrase-type DNA-binding superfamily protein	encodes a member of the DREB subfamily A-2 of ERF/AP2 transcription factor family. The protein contains one AP2 domain. There are eight members in this subfamily including DREB2A AND DREB2B that are involved in response to drought.
0	0	1	28327265	0.834171	-0.0185304	8.26841e-05	AT1G75460	protein_coding		ATP-dependent protease La (LON) domain protein
0	0	1	28327265	0.834171	-0.0185304	8.26841e-05	AT1G75470	protein_coding	ATPUP15, PUP15	purine permease 15	Member of a family of proteins related to PUP1, a purine transporter. May be involved in the transport of purine and purine derivatives such as cytokinins, across the plasma membrane.
0	0	1	28327265	0.834171	-0.0185304	8.26841e-05	AT1G75480	pseudogene
0	0	1	28327265	0.834171	-0.0185304	8.26841e-05	AT1G75490	protein_coding		Integrase-type DNA-binding superfamily protein	encodes a member of the DREB subfamily A-2 of ERF/AP2 transcription factor family. The protein contains one AP2 domain. There are eight members in this subfamily including DREB2A AND DREB2B that are involved in response to drought.
0	0	1	28327412	0.824121	-0.0183332	4.07919e-05	AT1G75460	protein_coding		ATP-dependent protease La (LON) domain protein
0	0	1	28327412	0.824121	-0.0183332	4.07919e-05	AT1G75470	protein_coding	ATPUP15, PUP15	purine permease 15	Member of a family of proteins related to PUP1, a purine transporter. May be involved in the transport of purine and purine derivatives such as cytokinins, across the plasma membrane.
0	0	1	28327412	0.824121	-0.0183332	4.07919e-05	AT1G75480	pseudogene
0	0	1	28327412	0.824121	-0.0183332	4.07919e-05	AT1G75490	protein_coding		Integrase-type DNA-binding superfamily protein	encodes a member of the DREB subfamily A-2 of ERF/AP2 transcription factor family. The protein contains one AP2 domain. There are eight members in this subfamily including DREB2A AND DREB2B that are involved in response to drought.
0	0	1	28328726	0.864322	0.00161194	0.000111499	AT1G75460	protein_coding		ATP-dependent protease La (LON) domain protein
0	0	1	28328726	0.864322	0.00161194	0.000111499	AT1G75470	protein_coding	ATPUP15, PUP15	purine permease 15	Member of a family of proteins related to PUP1, a purine transporter. May be involved in the transport of purine and purine derivatives such as cytokinins, across the plasma membrane.
0	0	1	28328726	0.864322	0.00161194	0.000111499	AT1G75480	pseudogene
0	0	1	28328726	0.864322	0.00161194	0.000111499	AT1G75490	protein_coding		Integrase-type DNA-binding superfamily protein	encodes a member of the DREB subfamily A-2 of ERF/AP2 transcription factor family. The protein contains one AP2 domain. There are eight members in this subfamily including DREB2A AND DREB2B that are involved in response to drought.
0	0	1	28329676	0.864322	0.00161194	0.000111499	AT1G75460	protein_coding		ATP-dependent protease La (LON) domain protein
0	0	1	28329676	0.864322	0.00161194	0.000111499	AT1G75470	protein_coding	ATPUP15, PUP15	purine permease 15	Member of a family of proteins related to PUP1, a purine transporter. May be involved in the transport of purine and purine derivatives such as cytokinins, across the plasma membrane.
0	0	1	28329676	0.864322	0.00161194	0.000111499	AT1G75480	pseudogene
0	0	1	28329676	0.864322	0.00161194	0.000111499	AT1G75490	protein_coding		Integrase-type DNA-binding superfamily protein	encodes a member of the DREB subfamily A-2 of ERF/AP2 transcription factor family. The protein contains one AP2 domain. There are eight members in this subfamily including DREB2A AND DREB2B that are involved in response to drought.
0	0	1	28331960	0.834171	0.010808	0.000446654	AT1G75460	protein_coding		ATP-dependent protease La (LON) domain protein
0	0	1	28331960	0.834171	0.010808	0.000446654	AT1G75470	protein_coding	ATPUP15, PUP15	purine permease 15	Member of a family of proteins related to PUP1, a purine transporter. May be involved in the transport of purine and purine derivatives such as cytokinins, across the plasma membrane.
0	0	1	28331960	0.834171	0.010808	0.000446654	AT1G75480	pseudogene
0	0	1	28331960	0.834171	0.010808	0.000446654	AT1G75490	protein_coding		Integrase-type DNA-binding superfamily protein	encodes a member of the DREB subfamily A-2 of ERF/AP2 transcription factor family. The protein contains one AP2 domain. There are eight members in this subfamily including DREB2A AND DREB2B that are involved in response to drought.
0	0	1	28331960	0.834171	0.010808	0.000446654	AT1G75500	protein_coding	UMAMIT5, WAT1	Walls Are Thin 1	An Arabidopsis thaliana homolog of Medicago truncatula NODULIN21 (MtN21). The gene encodes a plant-specific, predicted integral membrane protein and is a member of the Plant-Drug/Metabolite Exporter (P-DME) family (Transporter Classification number: TC 2.A.7.3) and the nodulin MtN21-like transporter family.
0	0	1	28332120	0.834171	0.010808	0.000446654	AT1G75460	protein_coding		ATP-dependent protease La (LON) domain protein
0	0	1	28332120	0.834171	0.010808	0.000446654	AT1G75470	protein_coding	ATPUP15, PUP15	purine permease 15	Member of a family of proteins related to PUP1, a purine transporter. May be involved in the transport of purine and purine derivatives such as cytokinins, across the plasma membrane.
0	0	1	28332120	0.834171	0.010808	0.000446654	AT1G75480	pseudogene
0	0	1	28332120	0.834171	0.010808	0.000446654	AT1G75490	protein_coding		Integrase-type DNA-binding superfamily protein	encodes a member of the DREB subfamily A-2 of ERF/AP2 transcription factor family. The protein contains one AP2 domain. There are eight members in this subfamily including DREB2A AND DREB2B that are involved in response to drought.
0	0	1	28332120	0.834171	0.010808	0.000446654	AT1G75500	protein_coding	UMAMIT5, WAT1	Walls Are Thin 1	An Arabidopsis thaliana homolog of Medicago truncatula NODULIN21 (MtN21). The gene encodes a plant-specific, predicted integral membrane protein and is a member of the Plant-Drug/Metabolite Exporter (P-DME) family (Transporter Classification number: TC 2.A.7.3) and the nodulin MtN21-like transporter family.
0	0	1	28468560	0.39196	0.0250791	0.000269	AT1G75800	protein_coding		Pathogenesis-related thaumatin superfamily protein
0	0	1	28468560	0.39196	0.0250791	0.000269	AT1G75810	protein_coding
0	0	1	28468560	0.39196	0.0250791	0.000269	AT1G75820	protein_coding	ATCLV1, CLV1, FAS3, FLO5	Leucine-rich receptor-like protein kinase family protein	Putative receptor kinase with an extracellular leucine-rich domain. Controls shoot and floral meristem size, and contributes to establish and maintain floral meristem identity. Negatively regulated by KAPP (kinase-associated protein phosphatase). CLV3 peptide binds directly CLV1 ectodomain.
0	0	1	28468560	0.39196	0.0250791	0.000269	AT1G75830	protein_coding	LCR67, PDF1.1, PR12	low-molecular-weight cysteine-rich 67	Predicted to encode a PR (pathogenesis-related) protein. Belongs to the plant defensin (PDF) family with the following members: At1g75830/PDF1.1, At5g44420/PDF1.2a, At2g26020/PDF1.2b, At5g44430/PDF1.2c, At2g26010/PDF1.3, At1g19610/PDF1.4, At1g55010/PDF1.5, At2g02120/PDF2.1, At2g02100/PDF2.2, At2g02130/PDF2.3, At1g61070/PDF2.4, At5g63660/PDF2.5, At2g02140/PDF2.6, At5g38330/PDF3.1 and At4g30070/PDF3.2.
0	0	1	28468560	0.39196	0.0250791	0.000269	AT1G75840	protein_coding	ARAC5, ATGP3, ATROP4, ROP4	RAC-like GTP binding protein 5	Belongs to the plant-specific ROP group of Rho GTPases; localized to the plasma membrane of tips of root hairs; involved in polar growth control. The mRNA is cell-to-cell mobile.
0	0	1	28468646	0.356784	0.0313863	0.000319217	AT1G75800	protein_coding		Pathogenesis-related thaumatin superfamily protein
0	0	1	28468646	0.356784	0.0313863	0.000319217	AT1G75810	protein_coding
0	0	1	28468646	0.356784	0.0313863	0.000319217	AT1G75820	protein_coding	ATCLV1, CLV1, FAS3, FLO5	Leucine-rich receptor-like protein kinase family protein	Putative receptor kinase with an extracellular leucine-rich domain. Controls shoot and floral meristem size, and contributes to establish and maintain floral meristem identity. Negatively regulated by KAPP (kinase-associated protein phosphatase). CLV3 peptide binds directly CLV1 ectodomain.
0	0	1	28468646	0.356784	0.0313863	0.000319217	AT1G75830	protein_coding	LCR67, PDF1.1, PR12	low-molecular-weight cysteine-rich 67	Predicted to encode a PR (pathogenesis-related) protein. Belongs to the plant defensin (PDF) family with the following members: At1g75830/PDF1.1, At5g44420/PDF1.2a, At2g26020/PDF1.2b, At5g44430/PDF1.2c, At2g26010/PDF1.3, At1g19610/PDF1.4, At1g55010/PDF1.5, At2g02120/PDF2.1, At2g02100/PDF2.2, At2g02130/PDF2.3, At1g61070/PDF2.4, At5g63660/PDF2.5, At2g02140/PDF2.6, At5g38330/PDF3.1 and At4g30070/PDF3.2.
0	0	1	28468646	0.356784	0.0313863	0.000319217	AT1G75840	protein_coding	ARAC5, ATGP3, ATROP4, ROP4	RAC-like GTP binding protein 5	Belongs to the plant-specific ROP group of Rho GTPases; localized to the plasma membrane of tips of root hairs; involved in polar growth control. The mRNA is cell-to-cell mobile.
0	0	1	28468664	0.356784	0.0313863	0.000319217	AT1G75800	protein_coding		Pathogenesis-related thaumatin superfamily protein
0	0	1	28468664	0.356784	0.0313863	0.000319217	AT1G75810	protein_coding
0	0	1	28468664	0.356784	0.0313863	0.000319217	AT1G75820	protein_coding	ATCLV1, CLV1, FAS3, FLO5	Leucine-rich receptor-like protein kinase family protein	Putative receptor kinase with an extracellular leucine-rich domain. Controls shoot and floral meristem size, and contributes to establish and maintain floral meristem identity. Negatively regulated by KAPP (kinase-associated protein phosphatase). CLV3 peptide binds directly CLV1 ectodomain.
0	0	1	28468664	0.356784	0.0313863	0.000319217	AT1G75830	protein_coding	LCR67, PDF1.1, PR12	low-molecular-weight cysteine-rich 67	Predicted to encode a PR (pathogenesis-related) protein. Belongs to the plant defensin (PDF) family with the following members: At1g75830/PDF1.1, At5g44420/PDF1.2a, At2g26020/PDF1.2b, At5g44430/PDF1.2c, At2g26010/PDF1.3, At1g19610/PDF1.4, At1g55010/PDF1.5, At2g02120/PDF2.1, At2g02100/PDF2.2, At2g02130/PDF2.3, At1g61070/PDF2.4, At5g63660/PDF2.5, At2g02140/PDF2.6, At5g38330/PDF3.1 and At4g30070/PDF3.2.
0	0	1	28468664	0.356784	0.0313863	0.000319217	AT1G75840	protein_coding	ARAC5, ATGP3, ATROP4, ROP4	RAC-like GTP binding protein 5	Belongs to the plant-specific ROP group of Rho GTPases; localized to the plasma membrane of tips of root hairs; involved in polar growth control. The mRNA is cell-to-cell mobile.
0	0	1	28468671	0.356784	0.0313863	0.000319217	AT1G75800	protein_coding		Pathogenesis-related thaumatin superfamily protein
0	0	1	28468671	0.356784	0.0313863	0.000319217	AT1G75810	protein_coding
0	0	1	28468671	0.356784	0.0313863	0.000319217	AT1G75820	protein_coding	ATCLV1, CLV1, FAS3, FLO5	Leucine-rich receptor-like protein kinase family protein	Putative receptor kinase with an extracellular leucine-rich domain. Controls shoot and floral meristem size, and contributes to establish and maintain floral meristem identity. Negatively regulated by KAPP (kinase-associated protein phosphatase). CLV3 peptide binds directly CLV1 ectodomain.
0	0	1	28468671	0.356784	0.0313863	0.000319217	AT1G75830	protein_coding	LCR67, PDF1.1, PR12	low-molecular-weight cysteine-rich 67	Predicted to encode a PR (pathogenesis-related) protein. Belongs to the plant defensin (PDF) family with the following members: At1g75830/PDF1.1, At5g44420/PDF1.2a, At2g26020/PDF1.2b, At5g44430/PDF1.2c, At2g26010/PDF1.3, At1g19610/PDF1.4, At1g55010/PDF1.5, At2g02120/PDF2.1, At2g02100/PDF2.2, At2g02130/PDF2.3, At1g61070/PDF2.4, At5g63660/PDF2.5, At2g02140/PDF2.6, At5g38330/PDF3.1 and At4g30070/PDF3.2.
0	0	1	28468671	0.356784	0.0313863	0.000319217	AT1G75840	protein_coding	ARAC5, ATGP3, ATROP4, ROP4	RAC-like GTP binding protein 5	Belongs to the plant-specific ROP group of Rho GTPases; localized to the plasma membrane of tips of root hairs; involved in polar growth control. The mRNA is cell-to-cell mobile.
0	0	1	29399924	0.120603	0.0380297	0.000265357	AT1G78110	protein_coding
0	0	1	29399924	0.120603	0.0380297	0.000265357	AT1G78120	protein_coding	TPR12	Tetratricopeptide repeat (TPR)-like superfamily protein	Encodes one of the 36 carboxylate clamp (CC)-tetratricopeptide repeat (TPR) proteins (Prasad 2010, Pubmed ID: 20856808) with potential to interact with Hsp90/Hsp70 as co-chaperones.
0	0	1	29399924	0.120603	0.0380297	0.000265357	AT1G78130	protein_coding	UNE2	Major facilitator superfamily protein
0	0	1	29399924	0.120603	0.0380297	0.000265357	AT1G78140	protein_coding		S-adenosyl-L-methionine-dependent methyltransferases superfamily protein
0	0	1	29399924	0.120603	0.0380297	0.000265357	AT1G78150	protein_coding
0	0	1	29400113	0.120603	0.0380297	0.000265357	AT1G78110	protein_coding
0	0	1	29400113	0.120603	0.0380297	0.000265357	AT1G78120	protein_coding	TPR12	Tetratricopeptide repeat (TPR)-like superfamily protein	Encodes one of the 36 carboxylate clamp (CC)-tetratricopeptide repeat (TPR) proteins (Prasad 2010, Pubmed ID: 20856808) with potential to interact with Hsp90/Hsp70 as co-chaperones.
0	0	1	29400113	0.120603	0.0380297	0.000265357	AT1G78130	protein_coding	UNE2	Major facilitator superfamily protein
0	0	1	29400113	0.120603	0.0380297	0.000265357	AT1G78140	protein_coding		S-adenosyl-L-methionine-dependent methyltransferases superfamily protein
0	0	1	29400113	0.120603	0.0380297	0.000265357	AT1G78150	protein_coding
0	0	1	30159286	0.924623	-0.0450851	5.69746e-07	AT1G80160	protein_coding	GLYI7	Lactoylglutathione lyase / glyoxalase I family protein
0	0	1	30159286	0.924623	-0.0450851	5.69746e-07	AT1G80170	protein_coding		Pectin lyase-like superfamily protein
0	0	1	30159286	0.924623	-0.0450851	5.69746e-07	AT1G80180	protein_coding			Encodes a substrate of the MAPK kinases. Phenotypic analyses of Arabidopsis expressing phosphorylation site mutant forms of At1g80180.1 showed clustered stomata and higher stomatal index in cotyledons expressing the phosphomimetic form of At1g80180.1.
0	0	1	30159286	0.924623	-0.0450851	5.69746e-07	AT1G80190	protein_coding	PSF1	partner of SLD five 1	Similar to the PSF1 component of GINS complex, which in other organism was shown to be involved in the initiation of DNA replication.
0	0	1	30159286	0.924623	-0.0450851	5.69746e-07	AT1G80200	protein_coding
0	0	1	30159286	0.924623	-0.0450851	5.69746e-07	AT1G80210	protein_coding	AtBRCC36A, BRCC36A	Mov34/MPN/PAD-1 family protein
0	0	1	30159286	0.924623	-0.0450851	5.69746e-07	AT1G80220	protein_coding		Protein of unknown function (DUF1644)
0	0	1	30160980	0.899497	0.00471427	7.19425e-06	AT1G80160	protein_coding	GLYI7	Lactoylglutathione lyase / glyoxalase I family protein
0	0	1	30160980	0.899497	0.00471427	7.19425e-06	AT1G80170	protein_coding		Pectin lyase-like superfamily protein
0	0	1	30160980	0.899497	0.00471427	7.19425e-06	AT1G80180	protein_coding			Encodes a substrate of the MAPK kinases. Phenotypic analyses of Arabidopsis expressing phosphorylation site mutant forms of At1g80180.1 showed clustered stomata and higher stomatal index in cotyledons expressing the phosphomimetic form of At1g80180.1.
0	0	1	30160980	0.899497	0.00471427	7.19425e-06	AT1G80190	protein_coding	PSF1	partner of SLD five 1	Similar to the PSF1 component of GINS complex, which in other organism was shown to be involved in the initiation of DNA replication.
0	0	1	30160980	0.899497	0.00471427	7.19425e-06	AT1G80200	protein_coding
0	0	1	30160980	0.899497	0.00471427	7.19425e-06	AT1G80210	protein_coding	AtBRCC36A, BRCC36A	Mov34/MPN/PAD-1 family protein
0	0	1	30160980	0.899497	0.00471427	7.19425e-06	AT1G80220	protein_coding		Protein of unknown function (DUF1644)
0	0	1	30161815	0.929648	-0.041263	2.10689e-05	AT1G80170	protein_coding		Pectin lyase-like superfamily protein
0	0	1	30161815	0.929648	-0.041263	2.10689e-05	AT1G80180	protein_coding			Encodes a substrate of the MAPK kinases. Phenotypic analyses of Arabidopsis expressing phosphorylation site mutant forms of At1g80180.1 showed clustered stomata and higher stomatal index in cotyledons expressing the phosphomimetic form of At1g80180.1.
0	0	1	30161815	0.929648	-0.041263	2.10689e-05	AT1G80190	protein_coding	PSF1	partner of SLD five 1	Similar to the PSF1 component of GINS complex, which in other organism was shown to be involved in the initiation of DNA replication.
0	0	1	30161815	0.929648	-0.041263	2.10689e-05	AT1G80200	protein_coding
0	0	1	30161815	0.929648	-0.041263	2.10689e-05	AT1G80210	protein_coding	AtBRCC36A, BRCC36A	Mov34/MPN/PAD-1 family protein
0	0	1	30161815	0.929648	-0.041263	2.10689e-05	AT1G80220	protein_coding		Protein of unknown function (DUF1644)
0	0	1	30161815	0.929648	-0.041263	2.10689e-05	AT1G80230	protein_coding		Rubredoxin-like superfamily protein
0	0	1	30162513	0.929648	-0.041263	2.10689e-05	AT1G80170	protein_coding		Pectin lyase-like superfamily protein
0	0	1	30162513	0.929648	-0.041263	2.10689e-05	AT1G80180	protein_coding			Encodes a substrate of the MAPK kinases. Phenotypic analyses of Arabidopsis expressing phosphorylation site mutant forms of At1g80180.1 showed clustered stomata and higher stomatal index in cotyledons expressing the phosphomimetic form of At1g80180.1.
0	0	1	30162513	0.929648	-0.041263	2.10689e-05	AT1G80190	protein_coding	PSF1	partner of SLD five 1	Similar to the PSF1 component of GINS complex, which in other organism was shown to be involved in the initiation of DNA replication.
0	0	1	30162513	0.929648	-0.041263	2.10689e-05	AT1G80200	protein_coding
0	0	1	30162513	0.929648	-0.041263	2.10689e-05	AT1G80210	protein_coding	AtBRCC36A, BRCC36A	Mov34/MPN/PAD-1 family protein
0	0	1	30162513	0.929648	-0.041263	2.10689e-05	AT1G80220	protein_coding		Protein of unknown function (DUF1644)
0	0	1	30162513	0.929648	-0.041263	2.10689e-05	AT1G80230	protein_coding		Rubredoxin-like superfamily protein
0	0	1	30164244	0.929648	-0.041263	2.10689e-05	AT1G80180	protein_coding			Encodes a substrate of the MAPK kinases. Phenotypic analyses of Arabidopsis expressing phosphorylation site mutant forms of At1g80180.1 showed clustered stomata and higher stomatal index in cotyledons expressing the phosphomimetic form of At1g80180.1.
0	0	1	30164244	0.929648	-0.041263	2.10689e-05	AT1G80190	protein_coding	PSF1	partner of SLD five 1	Similar to the PSF1 component of GINS complex, which in other organism was shown to be involved in the initiation of DNA replication.
0	0	1	30164244	0.929648	-0.041263	2.10689e-05	AT1G80200	protein_coding
0	0	1	30164244	0.929648	-0.041263	2.10689e-05	AT1G80210	protein_coding	AtBRCC36A, BRCC36A	Mov34/MPN/PAD-1 family protein
0	0	1	30164244	0.929648	-0.041263	2.10689e-05	AT1G80220	protein_coding		Protein of unknown function (DUF1644)
0	0	1	30164244	0.929648	-0.041263	2.10689e-05	AT1G80230	protein_coding		Rubredoxin-like superfamily protein
0	0	1	30164244	0.929648	-0.041263	2.10689e-05	AT1G80240	protein_coding	DGR1	Protein of unknown function, DUF642
0	0	1	30164244	0.929648	-0.041263	2.10689e-05	AT1G80250	pre_trna		pre-tRNA
0	0	1	30166468	0.919598	-0.065418	0.000176869	AT1G80180	protein_coding			Encodes a substrate of the MAPK kinases. Phenotypic analyses of Arabidopsis expressing phosphorylation site mutant forms of At1g80180.1 showed clustered stomata and higher stomatal index in cotyledons expressing the phosphomimetic form of At1g80180.1.
0	0	1	30166468	0.919598	-0.065418	0.000176869	AT1G80190	protein_coding	PSF1	partner of SLD five 1	Similar to the PSF1 component of GINS complex, which in other organism was shown to be involved in the initiation of DNA replication.
0	0	1	30166468	0.919598	-0.065418	0.000176869	AT1G80200	protein_coding
0	0	1	30166468	0.919598	-0.065418	0.000176869	AT1G80210	protein_coding	AtBRCC36A, BRCC36A	Mov34/MPN/PAD-1 family protein
0	0	1	30166468	0.919598	-0.065418	0.000176869	AT1G80220	protein_coding		Protein of unknown function (DUF1644)
0	0	1	30166468	0.919598	-0.065418	0.000176869	AT1G80230	protein_coding		Rubredoxin-like superfamily protein
0	0	1	30166468	0.919598	-0.065418	0.000176869	AT1G80240	protein_coding	DGR1	Protein of unknown function, DUF642
0	0	1	30166468	0.919598	-0.065418	0.000176869	AT1G80245	protein_coding		Spc97 / Spc98 family of spindle pole body (SBP) component
0	0	1	30166468	0.919598	-0.065418	0.000176869	AT1G80250	pre_trna		pre-tRNA
0	0	1	30170351	0.924623	-0.0232967	3.75815e-05	AT1G80200	protein_coding
0	0	1	30170351	0.924623	-0.0232967	3.75815e-05	AT1G80210	protein_coding	AtBRCC36A, BRCC36A	Mov34/MPN/PAD-1 family protein
0	0	1	30170351	0.924623	-0.0232967	3.75815e-05	AT1G80220	protein_coding		Protein of unknown function (DUF1644)
0	0	1	30170351	0.924623	-0.0232967	3.75815e-05	AT1G80230	protein_coding		Rubredoxin-like superfamily protein
0	0	1	30170351	0.924623	-0.0232967	3.75815e-05	AT1G80240	protein_coding	DGR1	Protein of unknown function, DUF642
0	0	1	30170351	0.924623	-0.0232967	3.75815e-05	AT1G80245	protein_coding		Spc97 / Spc98 family of spindle pole body (SBP) component
0	0	1	30170351	0.924623	-0.0232967	3.75815e-05	AT1G80250	pre_trna		pre-tRNA
0	0	1	30173326	0.929648	-0.041263	2.10689e-05	AT1G80220	protein_coding		Protein of unknown function (DUF1644)
0	0	1	30173326	0.929648	-0.041263	2.10689e-05	AT1G80230	protein_coding		Rubredoxin-like superfamily protein
0	0	1	30173326	0.929648	-0.041263	2.10689e-05	AT1G80240	protein_coding	DGR1	Protein of unknown function, DUF642
0	0	1	30173326	0.929648	-0.041263	2.10689e-05	AT1G80245	protein_coding		Spc97 / Spc98 family of spindle pole body (SBP) component
0	0	1	30173326	0.929648	-0.041263	2.10689e-05	AT1G80250	pre_trna		pre-tRNA
0	0	1	30173326	0.929648	-0.041263	2.10689e-05	AT1G80260	protein_coding	emb1427	Spc97 / Spc98 family of spindle pole body (SBP) component
0	0	1	30173365	0.929648	-0.041263	2.10689e-05	AT1G80220	protein_coding		Protein of unknown function (DUF1644)
0	0	1	30173365	0.929648	-0.041263	2.10689e-05	AT1G80230	protein_coding		Rubredoxin-like superfamily protein
0	0	1	30173365	0.929648	-0.041263	2.10689e-05	AT1G80240	protein_coding	DGR1	Protein of unknown function, DUF642
0	0	1	30173365	0.929648	-0.041263	2.10689e-05	AT1G80245	protein_coding		Spc97 / Spc98 family of spindle pole body (SBP) component
0	0	1	30173365	0.929648	-0.041263	2.10689e-05	AT1G80250	pre_trna		pre-tRNA
0	0	1	30173365	0.929648	-0.041263	2.10689e-05	AT1G80260	protein_coding	emb1427	Spc97 / Spc98 family of spindle pole body (SBP) component
0	0	1	30173714	0.929648	-0.041263	2.10689e-05	AT1G80220	protein_coding		Protein of unknown function (DUF1644)
0	0	1	30173714	0.929648	-0.041263	2.10689e-05	AT1G80230	protein_coding		Rubredoxin-like superfamily protein
0	0	1	30173714	0.929648	-0.041263	2.10689e-05	AT1G80240	protein_coding	DGR1	Protein of unknown function, DUF642
0	0	1	30173714	0.929648	-0.041263	2.10689e-05	AT1G80245	protein_coding		Spc97 / Spc98 family of spindle pole body (SBP) component
0	0	1	30173714	0.929648	-0.041263	2.10689e-05	AT1G80250	pre_trna		pre-tRNA
0	0	1	30173714	0.929648	-0.041263	2.10689e-05	AT1G80260	protein_coding	emb1427	Spc97 / Spc98 family of spindle pole body (SBP) component
0	0	1	30173714	0.929648	-0.041263	2.10689e-05	AT1G80270	protein_coding	PPR596	PENTATRICOPEPTIDE REPEAT 596
0	0	1	30184003	0.929648	-0.041263	2.10689e-05	AT1G80245	protein_coding		Spc97 / Spc98 family of spindle pole body (SBP) component
0	0	1	30184003	0.929648	-0.041263	2.10689e-05	AT1G80250	pre_trna		pre-tRNA
0	0	1	30184003	0.929648	-0.041263	2.10689e-05	AT1G80260	protein_coding	emb1427	Spc97 / Spc98 family of spindle pole body (SBP) component
0	0	1	30184003	0.929648	-0.041263	2.10689e-05	AT1G80270	protein_coding	PPR596	PENTATRICOPEPTIDE REPEAT 596
0	0	1	30184003	0.929648	-0.041263	2.10689e-05	AT1G80280	protein_coding		alpha/beta-Hydrolases superfamily protein
0	0	1	30184003	0.929648	-0.041263	2.10689e-05	AT1G80290	protein_coding		Nucleotide-diphospho-sugar transferases superfamily protein	a member of the Glycosyltransferase Family 64 (according to CAZy Database)
0	0	1	30185572	0.929648	-0.041263	2.10689e-05	AT1G80260	protein_coding	emb1427	Spc97 / Spc98 family of spindle pole body (SBP) component
0	0	1	30185572	0.929648	-0.041263	2.10689e-05	AT1G80270	protein_coding	PPR596	PENTATRICOPEPTIDE REPEAT 596
0	0	1	30185572	0.929648	-0.041263	2.10689e-05	AT1G80280	protein_coding		alpha/beta-Hydrolases superfamily protein
0	0	1	30185572	0.929648	-0.041263	2.10689e-05	AT1G80290	protein_coding		Nucleotide-diphospho-sugar transferases superfamily protein	a member of the Glycosyltransferase Family 64 (according to CAZy Database)
0	0	1	30185572	0.929648	-0.041263	2.10689e-05	AT1G80300	protein_coding	ATNTT1, NTT1	nucleotide transporter 1	Encodes an ATP/ADP transporter. The mRNA is cell-to-cell mobile.
0	0	2	149023	0.0502513	-0.00855748	0.000590292	AT2G01270	protein_coding	AtQSOX2, QSOX2	quiescin-sulfhydryl oxidase 2	Encodes a protein disulfide isomerase-like (PDIL) protein, a member of a multigene family within the thioredoxin (TRX) superfamily. This protein also belongs to the quiescin-sulfhydryl oxidase (QSOX) family, which possess an Erv1-like domain at the COOH terminus in addition to a TRX domain.
0	0	2	149023	0.0502513	-0.00855748	0.000590292	AT2G01275	protein_coding		RING/FYVE/PHD zinc finger superfamily protein
0	0	2	149023	0.0502513	-0.00855748	0.000590292	AT2G01280	protein_coding	MEE65	Cyclin/Brf1-like TBP-binding protein
0	0	2	149023	0.0502513	-0.00855748	0.000590292	AT2G01290	protein_coding	RPI2	ribose-5-phosphate isomerase 2	Cytosolic ribose-5-phosphate isomerase. Knockout mutation causes chloroplast dysfunction, late flowering and premature cell death.
0	0	2	149023	0.0502513	-0.00855748	0.000590292	AT2G01300	protein_coding
0	0	2	149023	0.0502513	-0.00855748	0.000590292	AT2G01310	protein_coding
0	0	2	149023	0.0502513	-0.00855748	0.000590292	AT2G01320	protein_coding	ABCG7	ABC-2 type transporter family protein
0	0	2	179638	0.0653266	-0.0279269	0.0002265	AT2G01372	pseudogene			Pseudogene of AT3G13062
0	0	2	179638	0.0653266	-0.0279269	0.0002265	AT2G01390	protein_coding	EMB3111	Tetratricopeptide repeat (TPR)-like superfamily protein
0	0	2	179638	0.0653266	-0.0279269	0.0002265	AT2G01400	protein_coding
0	0	2	179638	0.0653266	-0.0279269	0.0002265	AT2G01410	protein_coding		NHL domain-containing protein
0	0	2	179638	0.0653266	-0.0279269	0.0002265	AT2G01420	protein_coding	ATPIN4, PIN4	Auxin efflux carrier family protein	Encodes a putative auxin efflux carrier that is localized in developing and mature root meristems. It is involved in the maintenance of embryonic auxin gradients. A role for AtPIN4 in generating a sink for auxin below the quiescent center of the root meristem that is essential for auxin distribution and patterning is proposed. In the root, PIN4 is detected around the quiescent center and cells surrounding it, and localizes basally in provascular cells. PIN4 expression is upregulated in brassinosteroid-insensitive mutant (PMID 16141452).
0	0	2	179638	0.0653266	-0.0279269	0.0002265	AT2G01422	other_rna
0	0	2	179650	0.0653266	-0.0279269	0.0002265	AT2G01372	pseudogene			Pseudogene of AT3G13062
0	0	2	179650	0.0653266	-0.0279269	0.0002265	AT2G01390	protein_coding	EMB3111	Tetratricopeptide repeat (TPR)-like superfamily protein
0	0	2	179650	0.0653266	-0.0279269	0.0002265	AT2G01400	protein_coding
0	0	2	179650	0.0653266	-0.0279269	0.0002265	AT2G01410	protein_coding		NHL domain-containing protein
0	0	2	179650	0.0653266	-0.0279269	0.0002265	AT2G01420	protein_coding	ATPIN4, PIN4	Auxin efflux carrier family protein	Encodes a putative auxin efflux carrier that is localized in developing and mature root meristems. It is involved in the maintenance of embryonic auxin gradients. A role for AtPIN4 in generating a sink for auxin below the quiescent center of the root meristem that is essential for auxin distribution and patterning is proposed. In the root, PIN4 is detected around the quiescent center and cells surrounding it, and localizes basally in provascular cells. PIN4 expression is upregulated in brassinosteroid-insensitive mutant (PMID 16141452).
0	0	2	179650	0.0653266	-0.0279269	0.0002265	AT2G01422	other_rna
0	0	2	331878	0.0502513	0.0269319	0.000158659	AT2G01735	protein_coding	RIE1	RING-finger protein for embryogenesis	encodes a RING-H2 zinc finger protein essential for seed development.
0	0	2	331878	0.0502513	0.0269319	0.000158659	AT2G01740	protein_coding		Tetratricopeptide repeat (TPR)-like superfamily protein
0	0	2	331878	0.0502513	0.0269319	0.000158659	AT2G01750	protein_coding	ATMAP70-3, MAP70-3	microtubule-associated proteins 70-3	Encodes a microtubule associated protein (MAP70-3). Expressed in all tissues.
0	0	2	331878	0.0502513	0.0269319	0.000158659	AT2G01755	protein_coding
0	0	2	331878	0.0502513	0.0269319	0.000158659	AT2G01760	protein_coding	ARR14, RR14	response regulator 14	member of Response Regulator: B- Type
0	0	2	331878	0.0502513	0.0269319	0.000158659	AT2G01770	protein_coding	ATVIT1, VIT1	vacuolar iron transporter 1	Encodes an iron transporter required for iron sequestration into vacuoles. Expressed in developing embryo and seed. Localized in the vacuolar membrane.
0	0	2	331878	0.0502513	0.0269319	0.000158659	AT2G01780	protein_coding		Curculin-like (mannose-binding) lectin family protein
0	0	2	333851	0.0603015	-0.0308743	8.15062e-06	AT2G01735	protein_coding	RIE1	RING-finger protein for embryogenesis	encodes a RING-H2 zinc finger protein essential for seed development.
0	0	2	333851	0.0603015	-0.0308743	8.15062e-06	AT2G01740	protein_coding		Tetratricopeptide repeat (TPR)-like superfamily protein
0	0	2	333851	0.0603015	-0.0308743	8.15062e-06	AT2G01750	protein_coding	ATMAP70-3, MAP70-3	microtubule-associated proteins 70-3	Encodes a microtubule associated protein (MAP70-3). Expressed in all tissues.
0	0	2	333851	0.0603015	-0.0308743	8.15062e-06	AT2G01755	protein_coding
0	0	2	333851	0.0603015	-0.0308743	8.15062e-06	AT2G01760	protein_coding	ARR14, RR14	response regulator 14	member of Response Regulator: B- Type
0	0	2	333851	0.0603015	-0.0308743	8.15062e-06	AT2G01770	protein_coding	ATVIT1, VIT1	vacuolar iron transporter 1	Encodes an iron transporter required for iron sequestration into vacuoles. Expressed in developing embryo and seed. Localized in the vacuolar membrane.
0	0	2	333851	0.0603015	-0.0308743	8.15062e-06	AT2G01780	protein_coding		Curculin-like (mannose-binding) lectin family protein
0	0	2	333851	0.0603015	-0.0308743	8.15062e-06	AT2G01790	protein_coding		TRAF-like family protein
0	0	2	445080	0.0502513	0.0208716	2.23174e-05	AT2G01950	protein_coding	BRL2, VH1	BRI1-like 2	Encodes a leucine rich repeat receptor kinase and associated with provascular/procambial cells. Similar to BRI, brassinosteroid receptor protein.
0	0	2	445080	0.0502513	0.0208716	2.23174e-05	AT2G01960	protein_coding	TET14	tetraspanin14	Member of TETRASPANIN family
0	0	2	445080	0.0502513	0.0208716	2.23174e-05	AT2G01970	protein_coding		Endomembrane protein 70 protein family
0	0	2	504310	0.0904523	0.0900579	0.000605736	AT2G02060	protein_coding		Homeodomain-like superfamily protein
0	0	2	504310	0.0904523	0.0900579	0.000605736	AT2G02061	protein_coding		Nucleotide-diphospho-sugar transferase family protein
0	0	2	504310	0.0904523	0.0900579	0.000605736	AT2G02070	protein_coding	AtIDD5, IDD5, RVN	indeterminate(ID)-domain 5	RAVEN is part of the network regulated by BLJUEJAY, JACKDAW, SACRECROW and SHORT-ROOT to regulate root tissue patterning through cell lineage specification and asymmetric cell division. RAVEN is directly activated by SHORT-ROOT and directly repressed by JACKDAW.
0	0	2	504874	0.100503	0.0645718	0.00022292	AT2G02060	protein_coding		Homeodomain-like superfamily protein
0	0	2	504874	0.100503	0.0645718	0.00022292	AT2G02061	protein_coding		Nucleotide-diphospho-sugar transferase family protein
0	0	2	504874	0.100503	0.0645718	0.00022292	AT2G02070	protein_coding	AtIDD5, IDD5, RVN	indeterminate(ID)-domain 5	RAVEN is part of the network regulated by BLJUEJAY, JACKDAW, SACRECROW and SHORT-ROOT to regulate root tissue patterning through cell lineage specification and asymmetric cell division. RAVEN is directly activated by SHORT-ROOT and directly repressed by JACKDAW.
0	0	2	619755	0.899497	0.0535633	4.57912e-05	AT2G02320	protein_coding	AtPP2-B7, PP2-B7	phloem protein 2-B7
0	0	2	619755	0.899497	0.0535633	4.57912e-05	AT2G02330	pseudogene
0	0	2	619755	0.899497	0.0535633	4.57912e-05	AT2G02340	protein_coding	AtPP2-B8, PP2-B8	phloem protein 2-B8
0	0	2	619755	0.899497	0.0535633	4.57912e-05	AT2G02350	protein_coding	AtPP2-B9, SKIP3	SKP1 interacting partner 3	encodes a protein containing an F-box domain and physically interacts with SCF subunit SKP1/ASK1. The protein also exhibits similarity in sequence to phloem protein 2 (PP2) from cucumber.
0	0	2	619755	0.899497	0.0535633	4.57912e-05	AT2G02360	protein_coding	AtPP2-B10, PP2-B10	phloem protein 2-B10	Encodes an F-box protein containing a Nictaba-related lectin domain that can act as a carbohydrate-binding protein.Expression is induced by SA and pathogenic bacteria.
0	0	2	619755	0.899497	0.0535633	4.57912e-05	AT2G02370	protein_coding		SNARE associated Golgi protein family
0	0	2	619755	0.899497	0.0535633	4.57912e-05	AT2G02380	protein_coding	ATGSTZ2, GSTZ2	glutathione S-transferase (class zeta) 2	Encodes glutathione transferase belonging to the zeta class of GSTs. Naming convention according to Wagner et al. (2002).
0	0	2	743473	0.341709	0.0173285	0.000211893	AT2G02650	protein_coding		Ribonuclease H-like superfamily protein
0	0	2	743473	0.341709	0.0173285	0.000211893	AT2G02660	protein_coding		F-box associated ubiquitination effector family protein
0	0	2	743473	0.341709	0.0173285	0.000211893	AT2G02670	pseudogene
0	0	2	743473	0.341709	0.0173285	0.000211893	AT2G02680	protein_coding		Cysteine/Histidine-rich C1 domain family protein
0	0	2	743473	0.341709	0.0173285	0.000211893	AT2G02690	protein_coding		Cysteine/Histidine-rich C1 domain family protein
0	0	2	858103	0.0603015	-0.0250113	0.000470498	AT2G02930	protein_coding	ATGSTF3, GST16, GSTF3	glutathione S-transferase F3	Encodes glutathione transferase belonging to the phi class of GSTs. Naming convention according to Wagner et al. (2002).
0	0	2	858103	0.0603015	-0.0250113	0.000470498	AT2G02950	protein_coding	PKS1	phytochrome kinase substrate 1	Encodes a basic soluble protein which can independently bind to either PHYA or PHYB, regardless of whether the phytochromes are in the Pr or Pfr state. PKS1 can be phosphorylated by oat phyA in vitro in a light regulated manner. It is postulated to be a negative regulator of phyB signalling.
0	0	2	858103	0.0603015	-0.0250113	0.000470498	AT2G02955	protein_coding	CCG, MEE12	maternal effect embryo arrest 12
0	0	2	858103	0.0603015	-0.0250113	0.000470498	AT2G02960	protein_coding		RING/FYVE/PHD zinc finger superfamily protein
0	0	2	984617	0.0603015	0.0386577	0.000116735	AT2G03250	protein_coding		EXS (ERD1/XPR1/SYG1) family protein
0	0	2	984617	0.0603015	0.0386577	0.000116735	AT2G03260	protein_coding		EXS (ERD1/XPR1/SYG1) family protein
0	0	2	1424550	0.0502513	0.00273157	0.000291305	AT2G04170	protein_coding		TRAF-like family protein
0	0	2	1424550	0.0502513	0.00273157	0.000291305	AT2G04180	transposable_element_gene		transposable element gene
0	0	2	1424550	0.0502513	0.00273157	0.000291305	AT2G04190	protein_coding		TRAF-like family protein
0	0	2	1466510	0.924623	-0.0255582	0.000341263	AT2G04240	protein_coding	XERICO	RING/U-box superfamily protein	Encodes a small protein with an N-terminal trans-membrane domain and a RING-H2 zinc finger motif located at the C-terminus. Gene expression is induced by salt and osmotic stress. Transcrips levels are induced by DELLA proteins and repressed by gibberellic acid. Involved in ABA metabolism.
0	0	2	1466510	0.924623	-0.0255582	0.000341263	AT2G04250	pseudogene
0	0	2	1466510	0.924623	-0.0255582	0.000341263	AT2G04260	pseudogene
0	0	2	1581631	0.130653	-0.00889163	6.10221e-05	AT2G04515	protein_coding
0	0	2	1581631	0.130653	-0.00889163	6.10221e-05	AT2G04520	protein_coding		Nucleic acid-binding, OB-fold-like protein
0	0	2	1581631	0.130653	-0.00889163	6.10221e-05	AT2G04530	protein_coding	CPZ, TRZ2	Metallo-hydrolase/oxidoreductase superfamily protein	Encodes a protein with RNAse Z activity suggesting a role in tRNA processing. Protein contains a signal sequence for import into the chloroplast.
0	0	2	1581631	0.130653	-0.00889163	6.10221e-05	AT2G04540	protein_coding	mtKAS	Beta-ketoacyl synthase	Encodes a mitochondrial beta-ketoacyl-ACP synthase.
0	0	2	1581631	0.130653	-0.00889163	6.10221e-05	AT2G04550	protein_coding	DSPTP1E, IBR5	indole-3-butyric acid response 5	Encodes a protein phosphatase that interacts with MPK12, but not with other MAP kinases. It can dephosphorylate a dually phosphorylated MPK12 in vitro and can inactivate MPK12 in vivo. ibr5 mutants have reduced sensitivity to auxin and abscisic acid. IBR5 promotes auxin responses, including auxin-inducible transcription, differently than the TIR1 auxin receptor and without destabilizing Aux/IAA repressor proteins. It plays a role in male gametophyte development, auxin and TCP growth regulatory pathways.
0	0	2	1585034	0.0703518	-0.00138964	0.000202882	AT2G04530	protein_coding	CPZ, TRZ2	Metallo-hydrolase/oxidoreductase superfamily protein	Encodes a protein with RNAse Z activity suggesting a role in tRNA processing. Protein contains a signal sequence for import into the chloroplast.
0	0	2	1585034	0.0703518	-0.00138964	0.000202882	AT2G04540	protein_coding	mtKAS	Beta-ketoacyl synthase	Encodes a mitochondrial beta-ketoacyl-ACP synthase.
0	0	2	1585034	0.0703518	-0.00138964	0.000202882	AT2G04550	protein_coding	DSPTP1E, IBR5	indole-3-butyric acid response 5	Encodes a protein phosphatase that interacts with MPK12, but not with other MAP kinases. It can dephosphorylate a dually phosphorylated MPK12 in vitro and can inactivate MPK12 in vivo. ibr5 mutants have reduced sensitivity to auxin and abscisic acid. IBR5 promotes auxin responses, including auxin-inducible transcription, differently than the TIR1 auxin receptor and without destabilizing Aux/IAA repressor proteins. It plays a role in male gametophyte development, auxin and TCP growth regulatory pathways.
0	0	2	1585034	0.0703518	-0.00138964	0.000202882	AT2G04560	protein_coding	AtLpxB, LpxB	transferases, transferring glycosyl groups
0	0	2	1585085	0.0502513	0.0167073	0.000226475	AT2G04530	protein_coding	CPZ, TRZ2	Metallo-hydrolase/oxidoreductase superfamily protein	Encodes a protein with RNAse Z activity suggesting a role in tRNA processing. Protein contains a signal sequence for import into the chloroplast.
0	0	2	1585085	0.0502513	0.0167073	0.000226475	AT2G04540	protein_coding	mtKAS	Beta-ketoacyl synthase	Encodes a mitochondrial beta-ketoacyl-ACP synthase.
0	0	2	1585085	0.0502513	0.0167073	0.000226475	AT2G04550	protein_coding	DSPTP1E, IBR5	indole-3-butyric acid response 5	Encodes a protein phosphatase that interacts with MPK12, but not with other MAP kinases. It can dephosphorylate a dually phosphorylated MPK12 in vitro and can inactivate MPK12 in vivo. ibr5 mutants have reduced sensitivity to auxin and abscisic acid. IBR5 promotes auxin responses, including auxin-inducible transcription, differently than the TIR1 auxin receptor and without destabilizing Aux/IAA repressor proteins. It plays a role in male gametophyte development, auxin and TCP growth regulatory pathways.
0	0	2	1585085	0.0502513	0.0167073	0.000226475	AT2G04560	protein_coding	AtLpxB, LpxB	transferases, transferring glycosyl groups
0	0	2	1585271	0.0502513	0.0167073	0.000226475	AT2G04530	protein_coding	CPZ, TRZ2	Metallo-hydrolase/oxidoreductase superfamily protein	Encodes a protein with RNAse Z activity suggesting a role in tRNA processing. Protein contains a signal sequence for import into the chloroplast.
0	0	2	1585271	0.0502513	0.0167073	0.000226475	AT2G04540	protein_coding	mtKAS	Beta-ketoacyl synthase	Encodes a mitochondrial beta-ketoacyl-ACP synthase.
0	0	2	1585271	0.0502513	0.0167073	0.000226475	AT2G04550	protein_coding	DSPTP1E, IBR5	indole-3-butyric acid response 5	Encodes a protein phosphatase that interacts with MPK12, but not with other MAP kinases. It can dephosphorylate a dually phosphorylated MPK12 in vitro and can inactivate MPK12 in vivo. ibr5 mutants have reduced sensitivity to auxin and abscisic acid. IBR5 promotes auxin responses, including auxin-inducible transcription, differently than the TIR1 auxin receptor and without destabilizing Aux/IAA repressor proteins. It plays a role in male gametophyte development, auxin and TCP growth regulatory pathways.
0	0	2	1585271	0.0502513	0.0167073	0.000226475	AT2G04560	protein_coding	AtLpxB, LpxB	transferases, transferring glycosyl groups
0	0	2	1709231	0.120603	-0.0369593	0.000114166	AT2G04845	protein_coding		Acyl-CoA N-acyltransferases (NAT) superfamily protein
0	0	2	1709231	0.120603	-0.0369593	0.000114166	AT2G04850	protein_coding		Auxin-responsive family protein
0	0	2	1709231	0.120603	-0.0369593	0.000114166	AT2G04852	antisense_long_noncoding_rna			Potential natural antisense gene, locus overlaps with AT2G04850
0	0	2	1709231	0.120603	-0.0369593	0.000114166	AT2G04860	protein_coding		Tetratricopeptide repeat (TPR)-like superfamily protein
0	0	2	1709231	0.120603	-0.0369593	0.000114166	AT2G04865	protein_coding	MAIL2	Aminotransferase-like, plant mobile domain family protein	Encodes a nuclear localized aminotransferase-like protein containing a plant mobile domain. The mRNA is cell-to-cell mobile.
0	0	2	1709231	0.120603	-0.0369593	0.000114166	AT2G04870	protein_coding
0	0	2	1932326	0.0854271	0.0659022	4.34147e-06	AT2G05290	transposable_element_gene		transposable element gene
0	0	2	1932326	0.0854271	0.0659022	4.34147e-06	AT2G05294	protein_coding
0	0	2	1932326	0.0854271	0.0659022	4.34147e-06	AT2G05300	pseudogene			pseudogene of the F-box protein family
0	0	2	1932326	0.0854271	0.0659022	4.34147e-06	AT2G05310	protein_coding
0	0	2	1932326	0.0854271	0.0659022	4.34147e-06	AT2G05320	protein_coding	GNT-II, GNT2	beta-1,2-N-acetylglucosaminyltransferase II
0	0	2	1932326	0.0854271	0.0659022	4.34147e-06	AT2G05330	protein_coding		BTB/POZ domain-containing protein
0	0	2	2264007	0.663317	0.0126175	0.000353501	AT2G05900	protein_coding	SDG11, SUVH10	SET domain protein 11	Predicted to encodes a SU(VAR)3-9 homolog, a SET domain protein. Known SET domain proteins are involved in epigenetic control of gene expression and act as histone methyltransferases. There are 10 SUVH genes in Arabidopsis and members of this subfamily of the SET proteins have an additional conserved SRA domain.
0	0	2	2264007	0.663317	0.0126175	0.000353501	AT2G05910	protein_coding		Protein of unknown function (DUF567)
0	0	2	2264007	0.663317	0.0126175	0.000353501	AT2G05914	antisense_long_noncoding_rna			Potential natural antisense gene, locus overlaps with AT2G05915
0	0	2	2264007	0.663317	0.0126175	0.000353501	AT2G05915	protein_coding
0	0	2	2264007	0.663317	0.0126175	0.000353501	AT2G05920	protein_coding	SBT1.8	Subtilase family protein
0	0	2	2264453	0.713568	-0.0188708	0.000412794	AT2G05900	protein_coding	SDG11, SUVH10	SET domain protein 11	Predicted to encodes a SU(VAR)3-9 homolog, a SET domain protein. Known SET domain proteins are involved in epigenetic control of gene expression and act as histone methyltransferases. There are 10 SUVH genes in Arabidopsis and members of this subfamily of the SET proteins have an additional conserved SRA domain.
0	0	2	2264453	0.713568	-0.0188708	0.000412794	AT2G05910	protein_coding		Protein of unknown function (DUF567)
0	0	2	2264453	0.713568	-0.0188708	0.000412794	AT2G05914	antisense_long_noncoding_rna			Potential natural antisense gene, locus overlaps with AT2G05915
0	0	2	2264453	0.713568	-0.0188708	0.000412794	AT2G05915	protein_coding
0	0	2	2264453	0.713568	-0.0188708	0.000412794	AT2G05920	protein_coding	SBT1.8	Subtilase family protein
0	0	2	2310452	0.0502513	-0.0114677	0.000404437	AT2G05960	transposable_element_gene		transposable element gene
0	0	2	2310452	0.0502513	-0.0114677	0.000404437	AT2G05970	protein_coding		F-box family protein with a domain of unknown function (DUF295)
0	0	2	2310452	0.0502513	-0.0114677	0.000404437	AT2G05980	transposable_element_gene		transposable element gene
0	0	2	2310452	0.0502513	-0.0114677	0.000404437	AT2G05985	transposable_element_gene		transposable element gene
0	0	2	2310517	0.0502513	-0.0114677	0.000404437	AT2G05960	transposable_element_gene		transposable element gene
0	0	2	2310517	0.0502513	-0.0114677	0.000404437	AT2G05970	protein_coding		F-box family protein with a domain of unknown function (DUF295)
0	0	2	2310517	0.0502513	-0.0114677	0.000404437	AT2G05980	transposable_element_gene		transposable element gene
0	0	2	2310517	0.0502513	-0.0114677	0.000404437	AT2G05985	transposable_element_gene		transposable element gene
0	0	2	2310572	0.0502513	-0.0114677	0.000404437	AT2G05960	transposable_element_gene		transposable element gene
0	0	2	2310572	0.0502513	-0.0114677	0.000404437	AT2G05970	protein_coding		F-box family protein with a domain of unknown function (DUF295)
0	0	2	2310572	0.0502513	-0.0114677	0.000404437	AT2G05980	transposable_element_gene		transposable element gene
0	0	2	2310572	0.0502513	-0.0114677	0.000404437	AT2G05985	transposable_element_gene		transposable element gene
0	0	2	2310609	0.0502513	-0.0114677	0.000404437	AT2G05960	transposable_element_gene		transposable element gene
0	0	2	2310609	0.0502513	-0.0114677	0.000404437	AT2G05970	protein_coding		F-box family protein with a domain of unknown function (DUF295)
0	0	2	2310609	0.0502513	-0.0114677	0.000404437	AT2G05980	transposable_element_gene		transposable element gene
0	0	2	2310609	0.0502513	-0.0114677	0.000404437	AT2G05985	transposable_element_gene		transposable element gene
0	0	2	2310630	0.0502513	-0.0114677	0.000404437	AT2G05960	transposable_element_gene		transposable element gene
0	0	2	2310630	0.0502513	-0.0114677	0.000404437	AT2G05970	protein_coding		F-box family protein with a domain of unknown function (DUF295)
0	0	2	2310630	0.0502513	-0.0114677	0.000404437	AT2G05980	transposable_element_gene		transposable element gene
0	0	2	2310630	0.0502513	-0.0114677	0.000404437	AT2G05985	transposable_element_gene		transposable element gene
0	0	2	2310631	0.0502513	-0.0114677	0.000404437	AT2G05960	transposable_element_gene		transposable element gene
0	0	2	2310631	0.0502513	-0.0114677	0.000404437	AT2G05970	protein_coding		F-box family protein with a domain of unknown function (DUF295)
0	0	2	2310631	0.0502513	-0.0114677	0.000404437	AT2G05980	transposable_element_gene		transposable element gene
0	0	2	2310631	0.0502513	-0.0114677	0.000404437	AT2G05985	transposable_element_gene		transposable element gene
0	0	2	2310637	0.0502513	-0.0114677	0.000404437	AT2G05960	transposable_element_gene		transposable element gene
0	0	2	2310637	0.0502513	-0.0114677	0.000404437	AT2G05970	protein_coding		F-box family protein with a domain of unknown function (DUF295)
0	0	2	2310637	0.0502513	-0.0114677	0.000404437	AT2G05980	transposable_element_gene		transposable element gene
0	0	2	2310637	0.0502513	-0.0114677	0.000404437	AT2G05985	transposable_element_gene		transposable element gene
0	0	2	2310640	0.0502513	-0.0114677	0.000404437	AT2G05960	transposable_element_gene		transposable element gene
0	0	2	2310640	0.0502513	-0.0114677	0.000404437	AT2G05970	protein_coding		F-box family protein with a domain of unknown function (DUF295)
0	0	2	2310640	0.0502513	-0.0114677	0.000404437	AT2G05980	transposable_element_gene		transposable element gene
0	0	2	2310640	0.0502513	-0.0114677	0.000404437	AT2G05985	transposable_element_gene		transposable element gene
0	0	2	2310649	0.0502513	-0.0114677	0.000404437	AT2G05960	transposable_element_gene		transposable element gene
0	0	2	2310649	0.0502513	-0.0114677	0.000404437	AT2G05970	protein_coding		F-box family protein with a domain of unknown function (DUF295)
0	0	2	2310649	0.0502513	-0.0114677	0.000404437	AT2G05980	transposable_element_gene		transposable element gene
0	0	2	2310649	0.0502513	-0.0114677	0.000404437	AT2G05985	transposable_element_gene		transposable element gene
0	0	2	2310660	0.0502513	-0.0114677	0.000404437	AT2G05960	transposable_element_gene		transposable element gene
0	0	2	2310660	0.0502513	-0.0114677	0.000404437	AT2G05970	protein_coding		F-box family protein with a domain of unknown function (DUF295)
0	0	2	2310660	0.0502513	-0.0114677	0.000404437	AT2G05980	transposable_element_gene		transposable element gene
0	0	2	2310660	0.0502513	-0.0114677	0.000404437	AT2G05985	transposable_element_gene		transposable element gene
0	0	2	2310666	0.0502513	-0.0114677	0.000404437	AT2G05960	transposable_element_gene		transposable element gene
0	0	2	2310666	0.0502513	-0.0114677	0.000404437	AT2G05970	protein_coding		F-box family protein with a domain of unknown function (DUF295)
0	0	2	2310666	0.0502513	-0.0114677	0.000404437	AT2G05980	transposable_element_gene		transposable element gene
0	0	2	2310666	0.0502513	-0.0114677	0.000404437	AT2G05985	transposable_element_gene		transposable element gene
0	0	2	2310708	0.0502513	-0.0114677	0.000404437	AT2G05960	transposable_element_gene		transposable element gene
0	0	2	2310708	0.0502513	-0.0114677	0.000404437	AT2G05970	protein_coding		F-box family protein with a domain of unknown function (DUF295)
0	0	2	2310708	0.0502513	-0.0114677	0.000404437	AT2G05980	transposable_element_gene		transposable element gene
0	0	2	2310708	0.0502513	-0.0114677	0.000404437	AT2G05985	transposable_element_gene		transposable element gene
0	0	2	2310749	0.0502513	-0.0114677	0.000404437	AT2G05960	transposable_element_gene		transposable element gene
0	0	2	2310749	0.0502513	-0.0114677	0.000404437	AT2G05970	protein_coding		F-box family protein with a domain of unknown function (DUF295)
0	0	2	2310749	0.0502513	-0.0114677	0.000404437	AT2G05980	transposable_element_gene		transposable element gene
0	0	2	2310749	0.0502513	-0.0114677	0.000404437	AT2G05985	transposable_element_gene		transposable element gene
0	0	2	2310750	0.0502513	-0.0114677	0.000404437	AT2G05960	transposable_element_gene		transposable element gene
0	0	2	2310750	0.0502513	-0.0114677	0.000404437	AT2G05970	protein_coding		F-box family protein with a domain of unknown function (DUF295)
0	0	2	2310750	0.0502513	-0.0114677	0.000404437	AT2G05980	transposable_element_gene		transposable element gene
0	0	2	2310750	0.0502513	-0.0114677	0.000404437	AT2G05985	transposable_element_gene		transposable element gene
0	0	2	2310751	0.0502513	-0.0114677	0.000404437	AT2G05960	transposable_element_gene		transposable element gene
0	0	2	2310751	0.0502513	-0.0114677	0.000404437	AT2G05970	protein_coding		F-box family protein with a domain of unknown function (DUF295)
0	0	2	2310751	0.0502513	-0.0114677	0.000404437	AT2G05980	transposable_element_gene		transposable element gene
0	0	2	2310751	0.0502513	-0.0114677	0.000404437	AT2G05985	transposable_element_gene		transposable element gene
0	0	2	2310767	0.0502513	-0.0114677	0.000404437	AT2G05960	transposable_element_gene		transposable element gene
0	0	2	2310767	0.0502513	-0.0114677	0.000404437	AT2G05970	protein_coding		F-box family protein with a domain of unknown function (DUF295)
0	0	2	2310767	0.0502513	-0.0114677	0.000404437	AT2G05980	transposable_element_gene		transposable element gene
0	0	2	2310767	0.0502513	-0.0114677	0.000404437	AT2G05985	transposable_element_gene		transposable element gene
0	0	2	2310786	0.0502513	-0.0114677	0.000404437	AT2G05960	transposable_element_gene		transposable element gene
0	0	2	2310786	0.0502513	-0.0114677	0.000404437	AT2G05970	protein_coding		F-box family protein with a domain of unknown function (DUF295)
0	0	2	2310786	0.0502513	-0.0114677	0.000404437	AT2G05980	transposable_element_gene		transposable element gene
0	0	2	2310786	0.0502513	-0.0114677	0.000404437	AT2G05985	transposable_element_gene		transposable element gene
0	0	2	2310828	0.0552764	0.0392761	0.000447192	AT2G05960	transposable_element_gene		transposable element gene
0	0	2	2310828	0.0552764	0.0392761	0.000447192	AT2G05970	protein_coding		F-box family protein with a domain of unknown function (DUF295)
0	0	2	2310828	0.0552764	0.0392761	0.000447192	AT2G05980	transposable_element_gene		transposable element gene
0	0	2	2310828	0.0552764	0.0392761	0.000447192	AT2G05985	transposable_element_gene		transposable element gene
0	0	2	2310842	0.0552764	0.0392761	0.000447192	AT2G05960	transposable_element_gene		transposable element gene
0	0	2	2310842	0.0552764	0.0392761	0.000447192	AT2G05970	protein_coding		F-box family protein with a domain of unknown function (DUF295)
0	0	2	2310842	0.0552764	0.0392761	0.000447192	AT2G05980	transposable_element_gene		transposable element gene
0	0	2	2310842	0.0552764	0.0392761	0.000447192	AT2G05985	transposable_element_gene		transposable element gene
0	0	2	2310855	0.0502513	-0.0114677	0.000404437	AT2G05960	transposable_element_gene		transposable element gene
0	0	2	2310855	0.0502513	-0.0114677	0.000404437	AT2G05970	protein_coding		F-box family protein with a domain of unknown function (DUF295)
0	0	2	2310855	0.0502513	-0.0114677	0.000404437	AT2G05980	transposable_element_gene		transposable element gene
0	0	2	2310855	0.0502513	-0.0114677	0.000404437	AT2G05985	transposable_element_gene		transposable element gene
0	0	2	2312518	0.0502513	-0.0114677	0.000404437	AT2G05960	transposable_element_gene		transposable element gene
0	0	2	2312518	0.0502513	-0.0114677	0.000404437	AT2G05970	protein_coding		F-box family protein with a domain of unknown function (DUF295)
0	0	2	2312518	0.0502513	-0.0114677	0.000404437	AT2G05980	transposable_element_gene		transposable element gene
0	0	2	2312518	0.0502513	-0.0114677	0.000404437	AT2G05985	transposable_element_gene		transposable element gene
0	0	2	2312532	0.0502513	-0.0114677	0.000404437	AT2G05960	transposable_element_gene		transposable element gene
0	0	2	2312532	0.0502513	-0.0114677	0.000404437	AT2G05970	protein_coding		F-box family protein with a domain of unknown function (DUF295)
0	0	2	2312532	0.0502513	-0.0114677	0.000404437	AT2G05980	transposable_element_gene		transposable element gene
0	0	2	2312532	0.0502513	-0.0114677	0.000404437	AT2G05985	transposable_element_gene		transposable element gene
0	0	2	2312566	0.0502513	-0.0114677	0.000404437	AT2G05960	transposable_element_gene		transposable element gene
0	0	2	2312566	0.0502513	-0.0114677	0.000404437	AT2G05970	protein_coding		F-box family protein with a domain of unknown function (DUF295)
0	0	2	2312566	0.0502513	-0.0114677	0.000404437	AT2G05980	transposable_element_gene		transposable element gene
0	0	2	2312566	0.0502513	-0.0114677	0.000404437	AT2G05985	transposable_element_gene		transposable element gene
0	0	2	2661548	0.809045	-0.0359574	0.000488485	AT2G06660	transposable_element_gene		transposable element gene
0	0	2	2661548	0.809045	-0.0359574	0.000488485	AT2G06667	protein_coding
0	0	2	2661548	0.809045	-0.0359574	0.000488485	AT2G06670	transposable_element_gene		transposable element gene
0	0	2	2661548	0.809045	-0.0359574	0.000488485	AT2G06680	transposable_element_gene		transposable element gene
0	0	2	2661548	0.809045	-0.0359574	0.000488485	AT2G06690	transposable_element_gene		transposable element gene
0	0	2	2661581	0.809045	-0.0359574	0.000488485	AT2G06660	transposable_element_gene		transposable element gene
0	0	2	2661581	0.809045	-0.0359574	0.000488485	AT2G06667	protein_coding
0	0	2	2661581	0.809045	-0.0359574	0.000488485	AT2G06670	transposable_element_gene		transposable element gene
0	0	2	2661581	0.809045	-0.0359574	0.000488485	AT2G06680	transposable_element_gene		transposable element gene
0	0	2	2661581	0.809045	-0.0359574	0.000488485	AT2G06690	transposable_element_gene		transposable element gene
0	0	2	2862753	0.472362	-0.0294059	0.000328372	AT2G06940	pseudogene
0	0	2	2862753	0.472362	-0.0294059	0.000328372	AT2G06950	transposable_element_gene		transposable element gene
0	0	2	2862753	0.472362	-0.0294059	0.000328372	AT2G06960	protein_coding		2-oxoglutarate (2OG) and Fe(II)-dependent oxygenase superfamily protein
0	0	2	2894101	0.919598	0.00503048	0.000484908	AT2G06983	protein_coding	SCRL16	SCR-like 16	Encodes a member of a family of small, secreted, cysteine rich proteins with sequence similarity to SCR (S locus cysteine-rich protein).
0	0	2	2894101	0.919598	0.00503048	0.000484908	AT2G06985	pseudogene
0	0	2	2894101	0.919598	0.00503048	0.000484908	AT2G06990	protein_coding	HEN2, SOP3	RNA helicase, ATP-dependent, SK12/DOB1 protein	Encodes a putative DExH-box RNA helicase that acts redundantly with HEN1, HUA1, and HUA2 in the specification of floral organ identity in the third whorl.
0	0	2	2894101	0.919598	0.00503048	0.000484908	AT2G07000	protein_coding
0	0	2	2915503	0.894472	0.0105182	1.4062e-05	AT2G07020	protein_coding		Protein kinase protein with adenine nucleotide alpha hydrolases-like domain
0	0	2	2915503	0.894472	0.0105182	1.4062e-05	AT2G07030	transposable_element_gene		transposable element gene
0	0	2	2915503	0.894472	0.0105182	1.4062e-05	AT2G07040	protein_coding	AtPRK2, ATPRK2A, PRK2, PRK2A	Leucine-rich repeat protein kinase family protein	Pollen receptor kinase. Coexpression of AtPRK2a with AtRopGEF12 resulted in isotropic pollen tube growth.
0	0	2	2915503	0.894472	0.0105182	1.4062e-05	AT2G07042	other_rna		other RNA
0	0	2	2915511	0.894472	0.0186123	0.000172568	AT2G07020	protein_coding		Protein kinase protein with adenine nucleotide alpha hydrolases-like domain
0	0	2	2915511	0.894472	0.0186123	0.000172568	AT2G07030	transposable_element_gene		transposable element gene
0	0	2	2915511	0.894472	0.0186123	0.000172568	AT2G07040	protein_coding	AtPRK2, ATPRK2A, PRK2, PRK2A	Leucine-rich repeat protein kinase family protein	Pollen receptor kinase. Coexpression of AtPRK2a with AtRopGEF12 resulted in isotropic pollen tube growth.
0	0	2	2915511	0.894472	0.0186123	0.000172568	AT2G07042	other_rna		other RNA
0	0	2	2915516	0.899497	0.0219016	0.000222481	AT2G07020	protein_coding		Protein kinase protein with adenine nucleotide alpha hydrolases-like domain
0	0	2	2915516	0.899497	0.0219016	0.000222481	AT2G07030	transposable_element_gene		transposable element gene
0	0	2	2915516	0.899497	0.0219016	0.000222481	AT2G07040	protein_coding	AtPRK2, ATPRK2A, PRK2, PRK2A	Leucine-rich repeat protein kinase family protein	Pollen receptor kinase. Coexpression of AtPRK2a with AtRopGEF12 resulted in isotropic pollen tube growth.
0	0	2	2915516	0.899497	0.0219016	0.000222481	AT2G07042	other_rna		other RNA
0	0	2	2915567	0.899497	0.0219016	0.000222481	AT2G07020	protein_coding		Protein kinase protein with adenine nucleotide alpha hydrolases-like domain
0	0	2	2915567	0.899497	0.0219016	0.000222481	AT2G07030	transposable_element_gene		transposable element gene
0	0	2	2915567	0.899497	0.0219016	0.000222481	AT2G07040	protein_coding	AtPRK2, ATPRK2A, PRK2, PRK2A	Leucine-rich repeat protein kinase family protein	Pollen receptor kinase. Coexpression of AtPRK2a with AtRopGEF12 resulted in isotropic pollen tube growth.
0	0	2	2915567	0.899497	0.0219016	0.000222481	AT2G07042	other_rna		other RNA
0	0	2	2915729	0.899497	0.0219016	0.000222481	AT2G07020	protein_coding		Protein kinase protein with adenine nucleotide alpha hydrolases-like domain
0	0	2	2915729	0.899497	0.0219016	0.000222481	AT2G07030	transposable_element_gene		transposable element gene
0	0	2	2915729	0.899497	0.0219016	0.000222481	AT2G07040	protein_coding	AtPRK2, ATPRK2A, PRK2, PRK2A	Leucine-rich repeat protein kinase family protein	Pollen receptor kinase. Coexpression of AtPRK2a with AtRopGEF12 resulted in isotropic pollen tube growth.
0	0	2	2915729	0.899497	0.0219016	0.000222481	AT2G07042	other_rna		other RNA
0	0	2	2931392	0.944724	0.0956162	0.000593836	AT2G07050	protein_coding	CAS1	cycloartenol synthase 1	Involved in the biosynthesis of brassinosteroids. Catalyzes the reaction from epoxysqualene to cycloartenol.
0	0	2	2931392	0.944724	0.0956162	0.000593836	AT2G07070	transposable_element_gene		transposable element gene	pseudogene of unknown protein
0	0	2	2931392	0.944724	0.0956162	0.000593836	AT2G07080	transposable_element_gene		transposable element gene
0	0	2	2941881	0.864322	-0.0315058	0.000256712	AT2G07070	transposable_element_gene		transposable element gene	pseudogene of unknown protein
0	0	2	2941881	0.864322	-0.0315058	0.000256712	AT2G07080	transposable_element_gene		transposable element gene
0	0	2	2941881	0.864322	-0.0315058	0.000256712	AT2G07090	transposable_element_gene		transposable element gene
0	0	2	2941881	0.864322	-0.0315058	0.000256712	AT2G07100	transposable_element_gene		transposable element gene
0	0	2	2951501	0.924623	0.0548334	0.000508196	AT2G07100	transposable_element_gene		transposable element gene
0	0	2	2951501	0.924623	0.0548334	0.000508196	AT2G07110	protein_coding
0	0	2	2951501	0.924623	0.0548334	0.000508196	AT2G07120	protein_coding		F-box associated ubiquitination effector family protein
0	0	2	2951501	0.924623	0.0548334	0.000508196	AT2G07130	pseudogene
0	0	2	2951501	0.924623	0.0548334	0.000508196	AT2G07140	protein_coding		F-box and associated interaction domains-containing protein
0	0	2	2951915	0.924623	0.0548334	0.000508196	AT2G07100	transposable_element_gene		transposable element gene
0	0	2	2951915	0.924623	0.0548334	0.000508196	AT2G07110	protein_coding
0	0	2	2951915	0.924623	0.0548334	0.000508196	AT2G07120	protein_coding		F-box associated ubiquitination effector family protein
0	0	2	2951915	0.924623	0.0548334	0.000508196	AT2G07130	pseudogene
0	0	2	2951915	0.924623	0.0548334	0.000508196	AT2G07140	protein_coding		F-box and associated interaction domains-containing protein
0	0	2	3200280	0.366834	0.0245532	6.57393e-05	AT2G07620	transposable_element_gene		transposable element gene
0	0	2	3822491	0.080402	0.0272695	0.000338618	AT2G10050	transposable_element_gene		transposable element gene
0	0	2	3822491	0.080402	0.0272695	0.000338618	AT2G10070	transposable_element_gene		transposable element gene
0	0	2	3822491	0.080402	0.0272695	0.000338618	AT2G10080	transposable_element_gene		transposable element gene
0	0	2	3822491	0.080402	0.0272695	0.000338618	AT2G10090	transposable_element_gene		transposable element gene
0	0	2	3822491	0.080402	0.0272695	0.000338618	AT2G10100	transposable_element_gene		transposable element gene
0	0	2	3822491	0.080402	0.0272695	0.000338618	AT2G10105	transposable_element_gene		transposable element gene
0	0	2	3822491	0.080402	0.0272695	0.000338618	AT2G10110	transposable_element_gene		transposable element gene
0	0	2	4362791	0.0753769	0.0210852	0.000297472	AT2G11010	protein_coding
0	0	2	4362791	0.0753769	0.0210852	0.000297472	AT2G11015	protein_coding		Protein of unknown function (DUF3287)
0	0	2	4362791	0.0753769	0.0210852	0.000297472	AT2G11020	transposable_element_gene		transposable element gene
0	0	2	4362905	0.0703518	0.0380452	0.000561758	AT2G11010	protein_coding
0	0	2	4362905	0.0703518	0.0380452	0.000561758	AT2G11015	protein_coding		Protein of unknown function (DUF3287)
0	0	2	4362905	0.0703518	0.0380452	0.000561758	AT2G11020	transposable_element_gene		transposable element gene
0	0	2	4363050	0.0703518	0.0380452	0.000561758	AT2G11010	protein_coding
0	0	2	4363050	0.0703518	0.0380452	0.000561758	AT2G11015	protein_coding		Protein of unknown function (DUF3287)
0	0	2	4363050	0.0703518	0.0380452	0.000561758	AT2G11020	transposable_element_gene		transposable element gene
0	0	2	4363297	0.0703518	0.0380452	0.000561758	AT2G11010	protein_coding
0	0	2	4363297	0.0703518	0.0380452	0.000561758	AT2G11015	protein_coding		Protein of unknown function (DUF3287)
0	0	2	4363297	0.0703518	0.0380452	0.000561758	AT2G11020	transposable_element_gene		transposable element gene
0	0	2	4373521	0.0653266	0.0435734	0.000282074	AT2G11015	protein_coding		Protein of unknown function (DUF3287)
0	0	2	4373521	0.0653266	0.0435734	0.000282074	AT2G11020	transposable_element_gene		transposable element gene
0	0	2	4373521	0.0653266	0.0435734	0.000282074	AT2G11030	transposable_element_gene		transposable element gene
0	0	2	4373521	0.0653266	0.0435734	0.000282074	AT2G11040	transposable_element_gene		transposable element gene
0	0	2	4373834	0.0703518	0.0325278	0.000431233	AT2G11015	protein_coding		Protein of unknown function (DUF3287)
0	0	2	4373834	0.0703518	0.0325278	0.000431233	AT2G11020	transposable_element_gene		transposable element gene
0	0	2	4373834	0.0703518	0.0325278	0.000431233	AT2G11030	transposable_element_gene		transposable element gene
0	0	2	4373834	0.0703518	0.0325278	0.000431233	AT2G11040	transposable_element_gene		transposable element gene
0	0	2	4424476	0.0854271	0.000330909	0.000313684	AT2G11140	transposable_element_gene		transposable element gene
0	0	2	4424476	0.0854271	0.000330909	0.000313684	AT2G11150	transposable_element_gene		transposable element gene	pseudogene of putative replication protein A1
0	0	2	4424476	0.0854271	0.000330909	0.000313684	AT2G11165	transposable_element_gene		transposable element gene
0	0	2	4424476	0.0854271	0.000330909	0.000313684	AT2G11166	transposable_element_gene		transposable element gene
0	0	2	4424476	0.0854271	0.000330909	0.000313684	AT2G11168	transposable_element_gene		transposable element gene
0	0	2	4424720	0.150754	0.0123968	6.67922e-05	AT2G11140	transposable_element_gene		transposable element gene
0	0	2	4424720	0.150754	0.0123968	6.67922e-05	AT2G11150	transposable_element_gene		transposable element gene	pseudogene of putative replication protein A1
0	0	2	4424720	0.150754	0.0123968	6.67922e-05	AT2G11165	transposable_element_gene		transposable element gene
0	0	2	4424720	0.150754	0.0123968	6.67922e-05	AT2G11166	transposable_element_gene		transposable element gene
0	0	2	4424720	0.150754	0.0123968	6.67922e-05	AT2G11168	transposable_element_gene		transposable element gene
0	0	2	4424935	0.0854271	0.000330909	0.000313684	AT2G11140	transposable_element_gene		transposable element gene
0	0	2	4424935	0.0854271	0.000330909	0.000313684	AT2G11150	transposable_element_gene		transposable element gene	pseudogene of putative replication protein A1
0	0	2	4424935	0.0854271	0.000330909	0.000313684	AT2G11165	transposable_element_gene		transposable element gene
0	0	2	4424935	0.0854271	0.000330909	0.000313684	AT2G11166	transposable_element_gene		transposable element gene
0	0	2	4424935	0.0854271	0.000330909	0.000313684	AT2G11168	transposable_element_gene		transposable element gene
0	0	2	4426950	0.0854271	0.000330909	0.000313684	AT2G11150	transposable_element_gene		transposable element gene	pseudogene of putative replication protein A1
0	0	2	4426950	0.0854271	0.000330909	0.000313684	AT2G11165	transposable_element_gene		transposable element gene
0	0	2	4426950	0.0854271	0.000330909	0.000313684	AT2G11166	transposable_element_gene		transposable element gene
0	0	2	4426950	0.0854271	0.000330909	0.000313684	AT2G11168	transposable_element_gene		transposable element gene
0	0	2	4427128	0.0854271	0.000330909	0.000313684	AT2G11150	transposable_element_gene		transposable element gene	pseudogene of putative replication protein A1
0	0	2	4427128	0.0854271	0.000330909	0.000313684	AT2G11165	transposable_element_gene		transposable element gene
0	0	2	4427128	0.0854271	0.000330909	0.000313684	AT2G11166	transposable_element_gene		transposable element gene
0	0	2	4427128	0.0854271	0.000330909	0.000313684	AT2G11168	transposable_element_gene		transposable element gene
0	0	2	4427820	0.0854271	0.000330909	0.000313684	AT2G11150	transposable_element_gene		transposable element gene	pseudogene of putative replication protein A1
0	0	2	4427820	0.0854271	0.000330909	0.000313684	AT2G11165	transposable_element_gene		transposable element gene
0	0	2	4427820	0.0854271	0.000330909	0.000313684	AT2G11166	transposable_element_gene		transposable element gene
0	0	2	4427820	0.0854271	0.000330909	0.000313684	AT2G11168	transposable_element_gene		transposable element gene
0	0	2	4429224	0.0854271	0.000330909	0.000313684	AT2G11150	transposable_element_gene		transposable element gene	pseudogene of putative replication protein A1
0	0	2	4429224	0.0854271	0.000330909	0.000313684	AT2G11165	transposable_element_gene		transposable element gene
0	0	2	4429224	0.0854271	0.000330909	0.000313684	AT2G11166	transposable_element_gene		transposable element gene
0	0	2	4429224	0.0854271	0.000330909	0.000313684	AT2G11168	transposable_element_gene		transposable element gene
0	0	2	4429224	0.0854271	0.000330909	0.000313684	AT2G11170	transposable_element_gene		transposable element gene
0	0	2	4430759	0.0904523	0.00183738	0.000409357	AT2G11165	transposable_element_gene		transposable element gene
0	0	2	4430759	0.0904523	0.00183738	0.000409357	AT2G11166	transposable_element_gene		transposable element gene
0	0	2	4430759	0.0904523	0.00183738	0.000409357	AT2G11168	transposable_element_gene		transposable element gene
0	0	2	4430759	0.0904523	0.00183738	0.000409357	AT2G11170	transposable_element_gene		transposable element gene
0	0	2	4430826	0.0954774	-0.0111737	0.000363483	AT2G11165	transposable_element_gene		transposable element gene
0	0	2	4430826	0.0954774	-0.0111737	0.000363483	AT2G11166	transposable_element_gene		transposable element gene
0	0	2	4430826	0.0954774	-0.0111737	0.000363483	AT2G11168	transposable_element_gene		transposable element gene
0	0	2	4430826	0.0954774	-0.0111737	0.000363483	AT2G11170	transposable_element_gene		transposable element gene
0	0	2	4434646	0.0904523	-0.00529935	0.000294607	AT2G11166	transposable_element_gene		transposable element gene
0	0	2	4434646	0.0904523	-0.00529935	0.000294607	AT2G11168	transposable_element_gene		transposable element gene
0	0	2	4434646	0.0904523	-0.00529935	0.000294607	AT2G11170	transposable_element_gene		transposable element gene
0	0	2	4435590	0.0954774	-0.0172562	9.15744e-05	AT2G11166	transposable_element_gene		transposable element gene
0	0	2	4435590	0.0954774	-0.0172562	9.15744e-05	AT2G11168	transposable_element_gene		transposable element gene
0	0	2	4435590	0.0954774	-0.0172562	9.15744e-05	AT2G11170	transposable_element_gene		transposable element gene
0	0	2	4435590	0.0954774	-0.0172562	9.15744e-05	AT2G11180	transposable_element_gene		transposable element gene
0	0	2	4435721	0.0954774	-0.0172562	9.15744e-05	AT2G11166	transposable_element_gene		transposable element gene
0	0	2	4435721	0.0954774	-0.0172562	9.15744e-05	AT2G11168	transposable_element_gene		transposable element gene
0	0	2	4435721	0.0954774	-0.0172562	9.15744e-05	AT2G11170	transposable_element_gene		transposable element gene
0	0	2	4435721	0.0954774	-0.0172562	9.15744e-05	AT2G11180	transposable_element_gene		transposable element gene
0	0	2	4439668	0.165829	-0.0155478	0.000117181	AT2G11166	transposable_element_gene		transposable element gene
0	0	2	4439668	0.165829	-0.0155478	0.000117181	AT2G11168	transposable_element_gene		transposable element gene
0	0	2	4439668	0.165829	-0.0155478	0.000117181	AT2G11170	transposable_element_gene		transposable element gene
0	0	2	4439668	0.165829	-0.0155478	0.000117181	AT2G11180	transposable_element_gene		transposable element gene
0	0	2	4439668	0.165829	-0.0155478	0.000117181	AT2G11190	transposable_element_gene		transposable element gene
0	0	2	4440413	0.19598	0.0282421	0.000438479	AT2G11166	transposable_element_gene		transposable element gene
0	0	2	4440413	0.19598	0.0282421	0.000438479	AT2G11168	transposable_element_gene		transposable element gene
0	0	2	4440413	0.19598	0.0282421	0.000438479	AT2G11170	transposable_element_gene		transposable element gene
0	0	2	4440413	0.19598	0.0282421	0.000438479	AT2G11180	transposable_element_gene		transposable element gene
0	0	2	4440413	0.19598	0.0282421	0.000438479	AT2G11190	transposable_element_gene		transposable element gene
0	0	2	4440765	0.19598	0.0282421	0.000438479	AT2G11168	transposable_element_gene		transposable element gene
0	0	2	4440765	0.19598	0.0282421	0.000438479	AT2G11170	transposable_element_gene		transposable element gene
0	0	2	4440765	0.19598	0.0282421	0.000438479	AT2G11180	transposable_element_gene		transposable element gene
0	0	2	4440765	0.19598	0.0282421	0.000438479	AT2G11190	transposable_element_gene		transposable element gene
0	0	2	4440882	0.19598	0.0282421	0.000438479	AT2G11168	transposable_element_gene		transposable element gene
0	0	2	4440882	0.19598	0.0282421	0.000438479	AT2G11170	transposable_element_gene		transposable element gene
0	0	2	4440882	0.19598	0.0282421	0.000438479	AT2G11180	transposable_element_gene		transposable element gene
0	0	2	4440882	0.19598	0.0282421	0.000438479	AT2G11190	transposable_element_gene		transposable element gene
0	0	2	4441613	0.19598	0.0282421	0.000438479	AT2G11168	transposable_element_gene		transposable element gene
0	0	2	4441613	0.19598	0.0282421	0.000438479	AT2G11170	transposable_element_gene		transposable element gene
0	0	2	4441613	0.19598	0.0282421	0.000438479	AT2G11180	transposable_element_gene		transposable element gene
0	0	2	4441613	0.19598	0.0282421	0.000438479	AT2G11190	transposable_element_gene		transposable element gene
0	0	2	4441826	0.19598	0.0282421	0.000438479	AT2G11168	transposable_element_gene		transposable element gene
0	0	2	4441826	0.19598	0.0282421	0.000438479	AT2G11170	transposable_element_gene		transposable element gene
0	0	2	4441826	0.19598	0.0282421	0.000438479	AT2G11180	transposable_element_gene		transposable element gene
0	0	2	4441826	0.19598	0.0282421	0.000438479	AT2G11190	transposable_element_gene		transposable element gene
0	0	2	4441912	0.19598	0.0282421	0.000438479	AT2G11168	transposable_element_gene		transposable element gene
0	0	2	4441912	0.19598	0.0282421	0.000438479	AT2G11170	transposable_element_gene		transposable element gene
0	0	2	4441912	0.19598	0.0282421	0.000438479	AT2G11180	transposable_element_gene		transposable element gene
0	0	2	4441912	0.19598	0.0282421	0.000438479	AT2G11190	transposable_element_gene		transposable element gene
0	0	2	4442102	0.19598	0.0282421	0.000438479	AT2G11170	transposable_element_gene		transposable element gene
0	0	2	4442102	0.19598	0.0282421	0.000438479	AT2G11180	transposable_element_gene		transposable element gene
0	0	2	4442102	0.19598	0.0282421	0.000438479	AT2G11190	transposable_element_gene		transposable element gene
0	0	2	4442121	0.19598	0.0282421	0.000438479	AT2G11170	transposable_element_gene		transposable element gene
0	0	2	4442121	0.19598	0.0282421	0.000438479	AT2G11180	transposable_element_gene		transposable element gene
0	0	2	4442121	0.19598	0.0282421	0.000438479	AT2G11190	transposable_element_gene		transposable element gene
0	0	2	4442261	0.19598	0.0282421	0.000438479	AT2G11170	transposable_element_gene		transposable element gene
0	0	2	4442261	0.19598	0.0282421	0.000438479	AT2G11180	transposable_element_gene		transposable element gene
0	0	2	4442261	0.19598	0.0282421	0.000438479	AT2G11190	transposable_element_gene		transposable element gene
0	0	2	4450618	0.160804	0.0155404	0.00042882	AT2G11180	transposable_element_gene		transposable element gene
0	0	2	4450618	0.160804	0.0155404	0.00042882	AT2G11190	transposable_element_gene		transposable element gene
0	0	2	4450618	0.160804	0.0155404	0.00042882	AT2G11200	protein_coding		F-box family protein
0	0	2	4450618	0.160804	0.0155404	0.00042882	AT2G11210	transposable_element_gene		transposable element gene
0	0	2	4450724	0.0753769	-0.0314692	3.58686e-05	AT2G11180	transposable_element_gene		transposable element gene
0	0	2	4450724	0.0753769	-0.0314692	3.58686e-05	AT2G11190	transposable_element_gene		transposable element gene
0	0	2	4450724	0.0753769	-0.0314692	3.58686e-05	AT2G11200	protein_coding		F-box family protein
0	0	2	4450724	0.0753769	-0.0314692	3.58686e-05	AT2G11210	transposable_element_gene		transposable element gene
0	0	2	4451928	0.0854271	0.0146847	5.2743e-05	AT2G11180	transposable_element_gene		transposable element gene
0	0	2	4451928	0.0854271	0.0146847	5.2743e-05	AT2G11190	transposable_element_gene		transposable element gene
0	0	2	4451928	0.0854271	0.0146847	5.2743e-05	AT2G11200	protein_coding		F-box family protein
0	0	2	4451928	0.0854271	0.0146847	5.2743e-05	AT2G11210	transposable_element_gene		transposable element gene
0	0	2	4452154	0.0854271	0.0146847	5.2743e-05	AT2G11180	transposable_element_gene		transposable element gene
0	0	2	4452154	0.0854271	0.0146847	5.2743e-05	AT2G11190	transposable_element_gene		transposable element gene
0	0	2	4452154	0.0854271	0.0146847	5.2743e-05	AT2G11200	protein_coding		F-box family protein
0	0	2	4452154	0.0854271	0.0146847	5.2743e-05	AT2G11210	transposable_element_gene		transposable element gene
0	0	2	4452154	0.0854271	0.0146847	5.2743e-05	AT2G11220	transposable_element_gene		transposable element gene
0	0	2	4452735	0.0854271	0.0146847	5.2743e-05	AT2G11190	transposable_element_gene		transposable element gene
0	0	2	4452735	0.0854271	0.0146847	5.2743e-05	AT2G11200	protein_coding		F-box family protein
0	0	2	4452735	0.0854271	0.0146847	5.2743e-05	AT2G11210	transposable_element_gene		transposable element gene
0	0	2	4452735	0.0854271	0.0146847	5.2743e-05	AT2G11220	transposable_element_gene		transposable element gene
0	0	2	4452934	0.0854271	0.0146847	5.2743e-05	AT2G11190	transposable_element_gene		transposable element gene
0	0	2	4452934	0.0854271	0.0146847	5.2743e-05	AT2G11200	protein_coding		F-box family protein
0	0	2	4452934	0.0854271	0.0146847	5.2743e-05	AT2G11210	transposable_element_gene		transposable element gene
0	0	2	4452934	0.0854271	0.0146847	5.2743e-05	AT2G11220	transposable_element_gene		transposable element gene
0	0	2	4453677	0.0854271	0.0146847	5.2743e-05	AT2G11190	transposable_element_gene		transposable element gene
0	0	2	4453677	0.0854271	0.0146847	5.2743e-05	AT2G11200	protein_coding		F-box family protein
0	0	2	4453677	0.0854271	0.0146847	5.2743e-05	AT2G11210	transposable_element_gene		transposable element gene
0	0	2	4453677	0.0854271	0.0146847	5.2743e-05	AT2G11220	transposable_element_gene		transposable element gene
0	0	2	4454482	0.0854271	0.0146847	5.2743e-05	AT2G11190	transposable_element_gene		transposable element gene
0	0	2	4454482	0.0854271	0.0146847	5.2743e-05	AT2G11200	protein_coding		F-box family protein
0	0	2	4454482	0.0854271	0.0146847	5.2743e-05	AT2G11210	transposable_element_gene		transposable element gene
0	0	2	4454482	0.0854271	0.0146847	5.2743e-05	AT2G11220	transposable_element_gene		transposable element gene
0	0	2	4455164	0.0854271	0.0146847	5.2743e-05	AT2G11190	transposable_element_gene		transposable element gene
0	0	2	4455164	0.0854271	0.0146847	5.2743e-05	AT2G11200	protein_coding		F-box family protein
0	0	2	4455164	0.0854271	0.0146847	5.2743e-05	AT2G11210	transposable_element_gene		transposable element gene
0	0	2	4455164	0.0854271	0.0146847	5.2743e-05	AT2G11220	transposable_element_gene		transposable element gene
0	0	2	4456273	0.080402	-0.0314976	9.34741e-06	AT2G11190	transposable_element_gene		transposable element gene
0	0	2	4456273	0.080402	-0.0314976	9.34741e-06	AT2G11200	protein_coding		F-box family protein
0	0	2	4456273	0.080402	-0.0314976	9.34741e-06	AT2G11210	transposable_element_gene		transposable element gene
0	0	2	4456273	0.080402	-0.0314976	9.34741e-06	AT2G11220	transposable_element_gene		transposable element gene
0	0	2	4469762	0.0603015	0.0153352	0.000364427	AT2G11220	transposable_element_gene		transposable element gene
0	0	2	4469762	0.0603015	0.0153352	0.000364427	AT2G11230	transposable_element_gene		transposable element gene
0	0	2	4469762	0.0603015	0.0153352	0.000364427	AT2G11235	transposable_element_gene		transposable element gene
0	0	2	4470463	0.0603015	0.0153352	0.000364427	AT2G11230	transposable_element_gene		transposable element gene
0	0	2	4470463	0.0603015	0.0153352	0.000364427	AT2G11235	transposable_element_gene		transposable element gene
0	0	2	4470705	0.0603015	0.0153352	0.000364427	AT2G11230	transposable_element_gene		transposable element gene
0	0	2	4470705	0.0603015	0.0153352	0.000364427	AT2G11235	transposable_element_gene		transposable element gene
0	0	2	4471666	0.0502513	-0.0372398	1.98333e-05	AT2G11230	transposable_element_gene		transposable element gene
0	0	2	4471666	0.0502513	-0.0372398	1.98333e-05	AT2G11235	transposable_element_gene		transposable element gene
0	0	2	4471777	0.0502513	-0.0372398	1.98333e-05	AT2G11230	transposable_element_gene		transposable element gene
0	0	2	4471777	0.0502513	-0.0372398	1.98333e-05	AT2G11235	transposable_element_gene		transposable element gene
0	0	2	4502899	0.0603015	0.0320809	2.82735e-05	AT2G11310	transposable_element_gene		transposable element gene
0	0	2	4502899	0.0603015	0.0320809	2.82735e-05	AT2G11320	transposable_element_gene		transposable element gene
0	0	2	4502899	0.0603015	0.0320809	2.82735e-05	AT2G11330	transposable_element_gene		transposable element gene
0	0	2	4507575	0.170854	-0.00533294	0.000399478	AT2G11320	transposable_element_gene		transposable element gene
0	0	2	4507575	0.170854	-0.00533294	0.000399478	AT2G11330	transposable_element_gene		transposable element gene
0	0	2	4507659	0.180905	-0.0118847	0.000209093	AT2G11320	transposable_element_gene		transposable element gene
0	0	2	4507659	0.180905	-0.0118847	0.000209093	AT2G11330	transposable_element_gene		transposable element gene
0	0	2	4507767	0.20603	-0.0221127	0.000198202	AT2G11320	transposable_element_gene		transposable element gene
0	0	2	4507767	0.20603	-0.0221127	0.000198202	AT2G11330	transposable_element_gene		transposable element gene
0	0	2	4507799	0.175879	-0.0225634	0.000228378	AT2G11320	transposable_element_gene		transposable element gene
0	0	2	4507799	0.175879	-0.0225634	0.000228378	AT2G11330	transposable_element_gene		transposable element gene
0	0	2	4507808	0.175879	-0.0225634	0.000228378	AT2G11320	transposable_element_gene		transposable element gene
0	0	2	4507808	0.175879	-0.0225634	0.000228378	AT2G11330	transposable_element_gene		transposable element gene
0	0	2	4507816	0.175879	-0.0225634	0.000228378	AT2G11320	transposable_element_gene		transposable element gene
0	0	2	4507816	0.175879	-0.0225634	0.000228378	AT2G11330	transposable_element_gene		transposable element gene
0	0	2	4507827	0.175879	-0.0225634	0.000228378	AT2G11320	transposable_element_gene		transposable element gene
0	0	2	4507827	0.175879	-0.0225634	0.000228378	AT2G11330	transposable_element_gene		transposable element gene
0	0	2	4507865	0.20603	-0.0221127	0.000198202	AT2G11320	transposable_element_gene		transposable element gene
0	0	2	4507865	0.20603	-0.0221127	0.000198202	AT2G11330	transposable_element_gene		transposable element gene
0	0	2	4507892	0.20603	-0.0221127	0.000198202	AT2G11320	transposable_element_gene		transposable element gene
0	0	2	4507892	0.20603	-0.0221127	0.000198202	AT2G11330	transposable_element_gene		transposable element gene
0	0	2	4507916	0.20603	-0.0221127	0.000198202	AT2G11320	transposable_element_gene		transposable element gene
0	0	2	4507916	0.20603	-0.0221127	0.000198202	AT2G11330	transposable_element_gene		transposable element gene
0	0	2	4507950	0.20603	-0.0221127	0.000198202	AT2G11320	transposable_element_gene		transposable element gene
0	0	2	4507950	0.20603	-0.0221127	0.000198202	AT2G11330	transposable_element_gene		transposable element gene
0	0	2	4507960	0.20603	-0.0221127	0.000198202	AT2G11320	transposable_element_gene		transposable element gene
0	0	2	4507960	0.20603	-0.0221127	0.000198202	AT2G11330	transposable_element_gene		transposable element gene
0	0	2	4507972	0.20603	-0.0221127	0.000198202	AT2G11320	transposable_element_gene		transposable element gene
0	0	2	4507972	0.20603	-0.0221127	0.000198202	AT2G11330	transposable_element_gene		transposable element gene
0	0	2	4533554	0.0552764	-0.0549195	0.000116693	AT2G11350	transposable_element_gene		transposable element gene
0	0	2	4533554	0.0552764	-0.0549195	0.000116693	AT2G11360	transposable_element_gene		transposable element gene
0	0	2	4533554	0.0552764	-0.0549195	0.000116693	AT2G11370	transposable_element_gene		transposable element gene
0	0	2	4533554	0.0552764	-0.0549195	0.000116693	AT2G11380	transposable_element_gene		transposable element gene
0	0	2	4533554	0.0552764	-0.0549195	0.000116693	AT2G11390	transposable_element_gene		transposable element gene
0	0	2	4533554	0.0552764	-0.0549195	0.000116693	AT2G11400	transposable_element_gene		transposable element gene
0	0	2	4533554	0.0552764	-0.0549195	0.000116693	AT2G11405	protein_coding
0	0	2	4652817	0.0904523	0.00215144	8.28461e-05	AT2G11600	transposable_element_gene		transposable element gene
0	0	2	4652817	0.0904523	0.00215144	8.28461e-05	AT2G11610	transposable_element_gene		transposable element gene
0	0	2	4652817	0.0904523	0.00215144	8.28461e-05	AT2G11620	protein_coding
0	0	2	4652817	0.0904523	0.00215144	8.28461e-05	AT2G11623	protein_coding		Plant protein 1589 of unknown function
0	0	2	4652817	0.0904523	0.00215144	8.28461e-05	AT2G11626	protein_coding
0	0	2	4652839	0.0904523	0.00215144	8.28461e-05	AT2G11600	transposable_element_gene		transposable element gene
0	0	2	4652839	0.0904523	0.00215144	8.28461e-05	AT2G11610	transposable_element_gene		transposable element gene
0	0	2	4652839	0.0904523	0.00215144	8.28461e-05	AT2G11620	protein_coding
0	0	2	4652839	0.0904523	0.00215144	8.28461e-05	AT2G11623	protein_coding		Plant protein 1589 of unknown function
0	0	2	4652839	0.0904523	0.00215144	8.28461e-05	AT2G11626	protein_coding
0	0	2	4653254	0.0703518	-0.0175556	0.000172289	AT2G11600	transposable_element_gene		transposable element gene
0	0	2	4653254	0.0703518	-0.0175556	0.000172289	AT2G11610	transposable_element_gene		transposable element gene
0	0	2	4653254	0.0703518	-0.0175556	0.000172289	AT2G11620	protein_coding
0	0	2	4653254	0.0703518	-0.0175556	0.000172289	AT2G11623	protein_coding		Plant protein 1589 of unknown function
0	0	2	4653254	0.0703518	-0.0175556	0.000172289	AT2G11626	protein_coding
0	0	2	4653266	0.0703518	-0.0175556	0.000172289	AT2G11600	transposable_element_gene		transposable element gene
0	0	2	4653266	0.0703518	-0.0175556	0.000172289	AT2G11610	transposable_element_gene		transposable element gene
0	0	2	4653266	0.0703518	-0.0175556	0.000172289	AT2G11620	protein_coding
0	0	2	4653266	0.0703518	-0.0175556	0.000172289	AT2G11623	protein_coding		Plant protein 1589 of unknown function
0	0	2	4653266	0.0703518	-0.0175556	0.000172289	AT2G11626	protein_coding
0	0	2	4653285	0.0703518	-0.0175556	0.000172289	AT2G11600	transposable_element_gene		transposable element gene
0	0	2	4653285	0.0703518	-0.0175556	0.000172289	AT2G11610	transposable_element_gene		transposable element gene
0	0	2	4653285	0.0703518	-0.0175556	0.000172289	AT2G11620	protein_coding
0	0	2	4653285	0.0703518	-0.0175556	0.000172289	AT2G11623	protein_coding		Plant protein 1589 of unknown function
0	0	2	4653285	0.0703518	-0.0175556	0.000172289	AT2G11626	protein_coding
0	0	2	4653322	0.0703518	-0.0175556	0.000172289	AT2G11600	transposable_element_gene		transposable element gene
0	0	2	4653322	0.0703518	-0.0175556	0.000172289	AT2G11610	transposable_element_gene		transposable element gene
0	0	2	4653322	0.0703518	-0.0175556	0.000172289	AT2G11620	protein_coding
0	0	2	4653322	0.0703518	-0.0175556	0.000172289	AT2G11623	protein_coding		Plant protein 1589 of unknown function
0	0	2	4653322	0.0703518	-0.0175556	0.000172289	AT2G11626	protein_coding
0	0	2	4653380	0.0703518	-0.0175556	0.000172289	AT2G11600	transposable_element_gene		transposable element gene
0	0	2	4653380	0.0703518	-0.0175556	0.000172289	AT2G11610	transposable_element_gene		transposable element gene
0	0	2	4653380	0.0703518	-0.0175556	0.000172289	AT2G11620	protein_coding
0	0	2	4653380	0.0703518	-0.0175556	0.000172289	AT2G11623	protein_coding		Plant protein 1589 of unknown function
0	0	2	4653380	0.0703518	-0.0175556	0.000172289	AT2G11626	protein_coding
0	0	2	4653506	0.0703518	-0.0175556	0.000172289	AT2G11600	transposable_element_gene		transposable element gene
0	0	2	4653506	0.0703518	-0.0175556	0.000172289	AT2G11610	transposable_element_gene		transposable element gene
0	0	2	4653506	0.0703518	-0.0175556	0.000172289	AT2G11620	protein_coding
0	0	2	4653506	0.0703518	-0.0175556	0.000172289	AT2G11623	protein_coding		Plant protein 1589 of unknown function
0	0	2	4653506	0.0703518	-0.0175556	0.000172289	AT2G11626	protein_coding
0	0	2	4653508	0.0703518	-0.0175556	0.000172289	AT2G11600	transposable_element_gene		transposable element gene
0	0	2	4653508	0.0703518	-0.0175556	0.000172289	AT2G11610	transposable_element_gene		transposable element gene
0	0	2	4653508	0.0703518	-0.0175556	0.000172289	AT2G11620	protein_coding
0	0	2	4653508	0.0703518	-0.0175556	0.000172289	AT2G11623	protein_coding		Plant protein 1589 of unknown function
0	0	2	4653508	0.0703518	-0.0175556	0.000172289	AT2G11626	protein_coding
0	0	2	4653564	0.0753769	-0.0552565	0.000170972	AT2G11600	transposable_element_gene		transposable element gene
0	0	2	4653564	0.0753769	-0.0552565	0.000170972	AT2G11610	transposable_element_gene		transposable element gene
0	0	2	4653564	0.0753769	-0.0552565	0.000170972	AT2G11620	protein_coding
0	0	2	4653564	0.0753769	-0.0552565	0.000170972	AT2G11623	protein_coding		Plant protein 1589 of unknown function
0	0	2	4653564	0.0753769	-0.0552565	0.000170972	AT2G11626	protein_coding
0	0	2	4653578	0.0703518	-0.0175556	0.000172289	AT2G11600	transposable_element_gene		transposable element gene
0	0	2	4653578	0.0703518	-0.0175556	0.000172289	AT2G11610	transposable_element_gene		transposable element gene
0	0	2	4653578	0.0703518	-0.0175556	0.000172289	AT2G11620	protein_coding
0	0	2	4653578	0.0703518	-0.0175556	0.000172289	AT2G11623	protein_coding		Plant protein 1589 of unknown function
0	0	2	4653578	0.0703518	-0.0175556	0.000172289	AT2G11626	protein_coding
0	0	2	4653762	0.0703518	-0.0175556	0.000172289	AT2G11600	transposable_element_gene		transposable element gene
0	0	2	4653762	0.0703518	-0.0175556	0.000172289	AT2G11610	transposable_element_gene		transposable element gene
0	0	2	4653762	0.0703518	-0.0175556	0.000172289	AT2G11620	protein_coding
0	0	2	4653762	0.0703518	-0.0175556	0.000172289	AT2G11623	protein_coding		Plant protein 1589 of unknown function
0	0	2	4653762	0.0703518	-0.0175556	0.000172289	AT2G11626	protein_coding
0	0	2	4653765	0.0703518	-0.0175556	0.000172289	AT2G11600	transposable_element_gene		transposable element gene
0	0	2	4653765	0.0703518	-0.0175556	0.000172289	AT2G11610	transposable_element_gene		transposable element gene
0	0	2	4653765	0.0703518	-0.0175556	0.000172289	AT2G11620	protein_coding
0	0	2	4653765	0.0703518	-0.0175556	0.000172289	AT2G11623	protein_coding		Plant protein 1589 of unknown function
0	0	2	4653765	0.0703518	-0.0175556	0.000172289	AT2G11626	protein_coding
0	0	2	4653836	0.0703518	-0.0175556	0.000172289	AT2G11600	transposable_element_gene		transposable element gene
0	0	2	4653836	0.0703518	-0.0175556	0.000172289	AT2G11610	transposable_element_gene		transposable element gene
0	0	2	4653836	0.0703518	-0.0175556	0.000172289	AT2G11620	protein_coding
0	0	2	4653836	0.0703518	-0.0175556	0.000172289	AT2G11623	protein_coding		Plant protein 1589 of unknown function
0	0	2	4653836	0.0703518	-0.0175556	0.000172289	AT2G11626	protein_coding
0	0	2	4653899	0.0703518	-0.0175556	0.000172289	AT2G11610	transposable_element_gene		transposable element gene
0	0	2	4653899	0.0703518	-0.0175556	0.000172289	AT2G11620	protein_coding
0	0	2	4653899	0.0703518	-0.0175556	0.000172289	AT2G11623	protein_coding		Plant protein 1589 of unknown function
0	0	2	4653899	0.0703518	-0.0175556	0.000172289	AT2G11626	protein_coding
0	0	2	4653937	0.0703518	-0.0175556	0.000172289	AT2G11610	transposable_element_gene		transposable element gene
0	0	2	4653937	0.0703518	-0.0175556	0.000172289	AT2G11620	protein_coding
0	0	2	4653937	0.0703518	-0.0175556	0.000172289	AT2G11623	protein_coding		Plant protein 1589 of unknown function
0	0	2	4653937	0.0703518	-0.0175556	0.000172289	AT2G11626	protein_coding
0	0	2	4654052	0.0653266	-0.0255431	0.000190566	AT2G11610	transposable_element_gene		transposable element gene
0	0	2	4654052	0.0653266	-0.0255431	0.000190566	AT2G11620	protein_coding
0	0	2	4654052	0.0653266	-0.0255431	0.000190566	AT2G11623	protein_coding		Plant protein 1589 of unknown function
0	0	2	4654052	0.0653266	-0.0255431	0.000190566	AT2G11626	protein_coding
0	0	2	4670615	0.0703518	-0.0334806	0.000587935	AT2G11623	protein_coding		Plant protein 1589 of unknown function
0	0	2	4670615	0.0703518	-0.0334806	0.000587935	AT2G11626	protein_coding
0	0	2	4670615	0.0703518	-0.0334806	0.000587935	AT2G11630	pseudogene
0	0	2	4670615	0.0703518	-0.0334806	0.000587935	AT2G11640	transposable_element_gene		transposable element gene
0	0	2	4670615	0.0703518	-0.0334806	0.000587935	AT2G11650	transposable_element_gene		transposable element gene
0	0	2	4703425	0.0954774	-0.0971381	6.01951e-05	AT2G11700	transposable_element_gene		transposable element gene
0	0	2	4703425	0.0954774	-0.0971381	6.01951e-05	AT2G11720	transposable_element_gene		transposable element gene
0	0	2	4703425	0.0954774	-0.0971381	6.01951e-05	AT2G11730	transposable_element_gene		transposable element gene
0	0	2	4703425	0.0954774	-0.0971381	6.01951e-05	AT2G11740	transposable_element_gene		transposable element gene
0	0	2	5054250	0.170854	0.0365028	0.000467144	AT2G12460	transposable_element_gene		transposable element gene
0	0	2	5054250	0.170854	0.0365028	0.000467144	AT2G12461	protein_coding
0	0	2	5054250	0.170854	0.0365028	0.000467144	AT2G12462	protein_coding
0	0	2	5054250	0.170854	0.0365028	0.000467144	AT2G12465	protein_coding	LCR50	low-molecular-weight cysteine-rich 50	Encodes a member of a family of small,secreted, cysteine rich protein with sequence similarity to the PCP (pollen coat protein) gene family.
0	0	2	5054515	0.175879	0.031326	0.00039065	AT2G12460	transposable_element_gene		transposable element gene
0	0	2	5054515	0.175879	0.031326	0.00039065	AT2G12461	protein_coding
0	0	2	5054515	0.175879	0.031326	0.00039065	AT2G12462	protein_coding
0	0	2	5054515	0.175879	0.031326	0.00039065	AT2G12465	protein_coding	LCR50	low-molecular-weight cysteine-rich 50	Encodes a member of a family of small,secreted, cysteine rich protein with sequence similarity to the PCP (pollen coat protein) gene family.
0	0	2	5341335	0.0753769	0.0203701	0.000426393	AT2G12970	transposable_element_gene		transposable element gene
0	0	2	5341335	0.0753769	0.0203701	0.000426393	AT2G12980	transposable_element_gene		transposable element gene
0	0	2	5341335	0.0753769	0.0203701	0.000426393	AT2G12990	transposable_element_gene		transposable element gene
0	0	2	5341335	0.0753769	0.0203701	0.000426393	AT2G13000	transposable_element_gene		transposable element gene
0	0	2	5793914	0.0703518	0.0442654	0.00028181	AT2G13840	protein_coding		Polymerase/histidinol phosphatase-like
0	0	2	5793914	0.0703518	0.0442654	0.00028181	AT2G13850	transposable_element_gene		transposable element gene
0	0	2	5793914	0.0703518	0.0442654	0.00028181	AT2G13851	pseudogene
0	0	2	5915651	0.0502513	0.0961753	4.17129e-05	AT2G14045	protein_coding
0	0	2	5915651	0.0502513	0.0961753	4.17129e-05	AT2G14050	protein_coding	MCM9	minichromosome maintenance 9
0	0	2	5915651	0.0502513	0.0961753	4.17129e-05	AT2G14060	protein_coding		S-adenosyl-L-methionine-dependent methyltransferases superfamily protein	encodes a protein whose sequence is similar to SAM:salicylic acid carboxyl methyltransferase (SAMT) (GI:6002712)(Clarkia breweri) and to SAM:benzoic acid carboxyl methyltransferase (BAMT)(GI:9789277)(Antirrhinum majus)
0	0	2	5915651	0.0502513	0.0961753	4.17129e-05	AT2G14070	protein_coding		wound-responsive protein-related
0	0	2	6022176	0.080402	-0.00246311	0.000510107	AT2G14210	protein_coding	AGL44, ANR1, AtANR1	AGAMOUS-like 44	MADS box gene, transcription factor
0	0	2	6022176	0.080402	-0.00246311	0.000510107	AT2G14220	transposable_element_gene		transposable element gene
0	0	2	6022176	0.080402	-0.00246311	0.000510107	AT2G14230	transposable_element_gene		transposable element gene
0	0	2	6022176	0.080402	-0.00246311	0.000510107	AT2G14240	transposable_element_gene		transposable element gene
0	0	2	6022187	0.080402	-0.00246311	0.000510107	AT2G14210	protein_coding	AGL44, ANR1, AtANR1	AGAMOUS-like 44	MADS box gene, transcription factor
0	0	2	6022187	0.080402	-0.00246311	0.000510107	AT2G14220	transposable_element_gene		transposable element gene
0	0	2	6022187	0.080402	-0.00246311	0.000510107	AT2G14230	transposable_element_gene		transposable element gene
0	0	2	6022187	0.080402	-0.00246311	0.000510107	AT2G14240	transposable_element_gene		transposable element gene
0	0	2	6022200	0.080402	-0.00246311	0.000510107	AT2G14210	protein_coding	AGL44, ANR1, AtANR1	AGAMOUS-like 44	MADS box gene, transcription factor
0	0	2	6022200	0.080402	-0.00246311	0.000510107	AT2G14220	transposable_element_gene		transposable element gene
0	0	2	6022200	0.080402	-0.00246311	0.000510107	AT2G14230	transposable_element_gene		transposable element gene
0	0	2	6022200	0.080402	-0.00246311	0.000510107	AT2G14240	transposable_element_gene		transposable element gene
0	0	2	6022211	0.080402	-0.00246311	0.000510107	AT2G14210	protein_coding	AGL44, ANR1, AtANR1	AGAMOUS-like 44	MADS box gene, transcription factor
0	0	2	6022211	0.080402	-0.00246311	0.000510107	AT2G14220	transposable_element_gene		transposable element gene
0	0	2	6022211	0.080402	-0.00246311	0.000510107	AT2G14230	transposable_element_gene		transposable element gene
0	0	2	6022211	0.080402	-0.00246311	0.000510107	AT2G14240	transposable_element_gene		transposable element gene
0	0	2	6022222	0.080402	-0.00246311	0.000510107	AT2G14210	protein_coding	AGL44, ANR1, AtANR1	AGAMOUS-like 44	MADS box gene, transcription factor
0	0	2	6022222	0.080402	-0.00246311	0.000510107	AT2G14220	transposable_element_gene		transposable element gene
0	0	2	6022222	0.080402	-0.00246311	0.000510107	AT2G14230	transposable_element_gene		transposable element gene
0	0	2	6022222	0.080402	-0.00246311	0.000510107	AT2G14240	transposable_element_gene		transposable element gene
0	0	2	6022260	0.080402	-0.00246311	0.000510107	AT2G14210	protein_coding	AGL44, ANR1, AtANR1	AGAMOUS-like 44	MADS box gene, transcription factor
0	0	2	6022260	0.080402	-0.00246311	0.000510107	AT2G14220	transposable_element_gene		transposable element gene
0	0	2	6022260	0.080402	-0.00246311	0.000510107	AT2G14230	transposable_element_gene		transposable element gene
0	0	2	6022260	0.080402	-0.00246311	0.000510107	AT2G14240	transposable_element_gene		transposable element gene
0	0	2	6022310	0.080402	-0.00246311	0.000510107	AT2G14210	protein_coding	AGL44, ANR1, AtANR1	AGAMOUS-like 44	MADS box gene, transcription factor
0	0	2	6022310	0.080402	-0.00246311	0.000510107	AT2G14220	transposable_element_gene		transposable element gene
0	0	2	6022310	0.080402	-0.00246311	0.000510107	AT2G14230	transposable_element_gene		transposable element gene
0	0	2	6022310	0.080402	-0.00246311	0.000510107	AT2G14240	transposable_element_gene		transposable element gene
0	0	2	6022340	0.080402	-0.00246311	0.000510107	AT2G14210	protein_coding	AGL44, ANR1, AtANR1	AGAMOUS-like 44	MADS box gene, transcription factor
0	0	2	6022340	0.080402	-0.00246311	0.000510107	AT2G14220	transposable_element_gene		transposable element gene
0	0	2	6022340	0.080402	-0.00246311	0.000510107	AT2G14230	transposable_element_gene		transposable element gene
0	0	2	6022340	0.080402	-0.00246311	0.000510107	AT2G14240	transposable_element_gene		transposable element gene
0	0	2	6022704	0.0854271	-0.0267	0.000383444	AT2G14210	protein_coding	AGL44, ANR1, AtANR1	AGAMOUS-like 44	MADS box gene, transcription factor
0	0	2	6022704	0.0854271	-0.0267	0.000383444	AT2G14220	transposable_element_gene		transposable element gene
0	0	2	6022704	0.0854271	-0.0267	0.000383444	AT2G14230	transposable_element_gene		transposable element gene
0	0	2	6022704	0.0854271	-0.0267	0.000383444	AT2G14240	transposable_element_gene		transposable element gene
0	0	2	6022704	0.0854271	-0.0267	0.000383444	AT2G14245	transposable_element_gene		transposable element gene
0	0	2	6022912	0.080402	-0.00246311	0.000510107	AT2G14210	protein_coding	AGL44, ANR1, AtANR1	AGAMOUS-like 44	MADS box gene, transcription factor
0	0	2	6022912	0.080402	-0.00246311	0.000510107	AT2G14220	transposable_element_gene		transposable element gene
0	0	2	6022912	0.080402	-0.00246311	0.000510107	AT2G14230	transposable_element_gene		transposable element gene
0	0	2	6022912	0.080402	-0.00246311	0.000510107	AT2G14240	transposable_element_gene		transposable element gene
0	0	2	6022912	0.080402	-0.00246311	0.000510107	AT2G14245	transposable_element_gene		transposable element gene
0	0	2	6022914	0.080402	-0.00246311	0.000510107	AT2G14210	protein_coding	AGL44, ANR1, AtANR1	AGAMOUS-like 44	MADS box gene, transcription factor
0	0	2	6022914	0.080402	-0.00246311	0.000510107	AT2G14220	transposable_element_gene		transposable element gene
0	0	2	6022914	0.080402	-0.00246311	0.000510107	AT2G14230	transposable_element_gene		transposable element gene
0	0	2	6022914	0.080402	-0.00246311	0.000510107	AT2G14240	transposable_element_gene		transposable element gene
0	0	2	6022914	0.080402	-0.00246311	0.000510107	AT2G14245	transposable_element_gene		transposable element gene
0	0	2	6022923	0.080402	-0.00246311	0.000510107	AT2G14210	protein_coding	AGL44, ANR1, AtANR1	AGAMOUS-like 44	MADS box gene, transcription factor
0	0	2	6022923	0.080402	-0.00246311	0.000510107	AT2G14220	transposable_element_gene		transposable element gene
0	0	2	6022923	0.080402	-0.00246311	0.000510107	AT2G14230	transposable_element_gene		transposable element gene
0	0	2	6022923	0.080402	-0.00246311	0.000510107	AT2G14240	transposable_element_gene		transposable element gene
0	0	2	6022923	0.080402	-0.00246311	0.000510107	AT2G14245	transposable_element_gene		transposable element gene
0	0	2	6023482	0.080402	-0.00246311	0.000510107	AT2G14210	protein_coding	AGL44, ANR1, AtANR1	AGAMOUS-like 44	MADS box gene, transcription factor
0	0	2	6023482	0.080402	-0.00246311	0.000510107	AT2G14220	transposable_element_gene		transposable element gene
0	0	2	6023482	0.080402	-0.00246311	0.000510107	AT2G14230	transposable_element_gene		transposable element gene
0	0	2	6023482	0.080402	-0.00246311	0.000510107	AT2G14240	transposable_element_gene		transposable element gene
0	0	2	6023482	0.080402	-0.00246311	0.000510107	AT2G14245	transposable_element_gene		transposable element gene
0	0	2	6023529	0.080402	-0.00246311	0.000510107	AT2G14210	protein_coding	AGL44, ANR1, AtANR1	AGAMOUS-like 44	MADS box gene, transcription factor
0	0	2	6023529	0.080402	-0.00246311	0.000510107	AT2G14220	transposable_element_gene		transposable element gene
0	0	2	6023529	0.080402	-0.00246311	0.000510107	AT2G14230	transposable_element_gene		transposable element gene
0	0	2	6023529	0.080402	-0.00246311	0.000510107	AT2G14240	transposable_element_gene		transposable element gene
0	0	2	6023529	0.080402	-0.00246311	0.000510107	AT2G14245	transposable_element_gene		transposable element gene
0	0	2	6023596	0.080402	-0.00246311	0.000510107	AT2G14210	protein_coding	AGL44, ANR1, AtANR1	AGAMOUS-like 44	MADS box gene, transcription factor
0	0	2	6023596	0.080402	-0.00246311	0.000510107	AT2G14220	transposable_element_gene		transposable element gene
0	0	2	6023596	0.080402	-0.00246311	0.000510107	AT2G14230	transposable_element_gene		transposable element gene
0	0	2	6023596	0.080402	-0.00246311	0.000510107	AT2G14240	transposable_element_gene		transposable element gene
0	0	2	6023596	0.080402	-0.00246311	0.000510107	AT2G14245	transposable_element_gene		transposable element gene
0	0	2	6023718	0.080402	-0.00246311	0.000510107	AT2G14210	protein_coding	AGL44, ANR1, AtANR1	AGAMOUS-like 44	MADS box gene, transcription factor
0	0	2	6023718	0.080402	-0.00246311	0.000510107	AT2G14220	transposable_element_gene		transposable element gene
0	0	2	6023718	0.080402	-0.00246311	0.000510107	AT2G14230	transposable_element_gene		transposable element gene
0	0	2	6023718	0.080402	-0.00246311	0.000510107	AT2G14240	transposable_element_gene		transposable element gene
0	0	2	6023718	0.080402	-0.00246311	0.000510107	AT2G14245	transposable_element_gene		transposable element gene
0	0	2	6023743	0.080402	-0.00246311	0.000510107	AT2G14210	protein_coding	AGL44, ANR1, AtANR1	AGAMOUS-like 44	MADS box gene, transcription factor
0	0	2	6023743	0.080402	-0.00246311	0.000510107	AT2G14220	transposable_element_gene		transposable element gene
0	0	2	6023743	0.080402	-0.00246311	0.000510107	AT2G14230	transposable_element_gene		transposable element gene
0	0	2	6023743	0.080402	-0.00246311	0.000510107	AT2G14240	transposable_element_gene		transposable element gene
0	0	2	6023743	0.080402	-0.00246311	0.000510107	AT2G14245	transposable_element_gene		transposable element gene
0	0	2	6023757	0.080402	-0.00246311	0.000510107	AT2G14210	protein_coding	AGL44, ANR1, AtANR1	AGAMOUS-like 44	MADS box gene, transcription factor
0	0	2	6023757	0.080402	-0.00246311	0.000510107	AT2G14220	transposable_element_gene		transposable element gene
0	0	2	6023757	0.080402	-0.00246311	0.000510107	AT2G14230	transposable_element_gene		transposable element gene
0	0	2	6023757	0.080402	-0.00246311	0.000510107	AT2G14240	transposable_element_gene		transposable element gene
0	0	2	6023757	0.080402	-0.00246311	0.000510107	AT2G14245	transposable_element_gene		transposable element gene
0	0	2	6023805	0.0753769	-0.00877524	0.000415872	AT2G14210	protein_coding	AGL44, ANR1, AtANR1	AGAMOUS-like 44	MADS box gene, transcription factor
0	0	2	6023805	0.0753769	-0.00877524	0.000415872	AT2G14220	transposable_element_gene		transposable element gene
0	0	2	6023805	0.0753769	-0.00877524	0.000415872	AT2G14230	transposable_element_gene		transposable element gene
0	0	2	6023805	0.0753769	-0.00877524	0.000415872	AT2G14240	transposable_element_gene		transposable element gene
0	0	2	6023805	0.0753769	-0.00877524	0.000415872	AT2G14245	transposable_element_gene		transposable element gene
0	0	2	6023807	0.0753769	-0.00877524	0.000415872	AT2G14210	protein_coding	AGL44, ANR1, AtANR1	AGAMOUS-like 44	MADS box gene, transcription factor
0	0	2	6023807	0.0753769	-0.00877524	0.000415872	AT2G14220	transposable_element_gene		transposable element gene
0	0	2	6023807	0.0753769	-0.00877524	0.000415872	AT2G14230	transposable_element_gene		transposable element gene
0	0	2	6023807	0.0753769	-0.00877524	0.000415872	AT2G14240	transposable_element_gene		transposable element gene
0	0	2	6023807	0.0753769	-0.00877524	0.000415872	AT2G14245	transposable_element_gene		transposable element gene
0	0	2	6023831	0.0753769	-0.00877524	0.000415872	AT2G14210	protein_coding	AGL44, ANR1, AtANR1	AGAMOUS-like 44	MADS box gene, transcription factor
0	0	2	6023831	0.0753769	-0.00877524	0.000415872	AT2G14220	transposable_element_gene		transposable element gene
0	0	2	6023831	0.0753769	-0.00877524	0.000415872	AT2G14230	transposable_element_gene		transposable element gene
0	0	2	6023831	0.0753769	-0.00877524	0.000415872	AT2G14240	transposable_element_gene		transposable element gene
0	0	2	6023831	0.0753769	-0.00877524	0.000415872	AT2G14245	transposable_element_gene		transposable element gene
0	0	2	6023832	0.0753769	-0.00877524	0.000415872	AT2G14210	protein_coding	AGL44, ANR1, AtANR1	AGAMOUS-like 44	MADS box gene, transcription factor
0	0	2	6023832	0.0753769	-0.00877524	0.000415872	AT2G14220	transposable_element_gene		transposable element gene
0	0	2	6023832	0.0753769	-0.00877524	0.000415872	AT2G14230	transposable_element_gene		transposable element gene
0	0	2	6023832	0.0753769	-0.00877524	0.000415872	AT2G14240	transposable_element_gene		transposable element gene
0	0	2	6023832	0.0753769	-0.00877524	0.000415872	AT2G14245	transposable_element_gene		transposable element gene
0	0	2	6166826	0.773869	-0.0193765	0.000240942	AT2G14475	pseudogene
0	0	2	6166826	0.773869	-0.0193765	0.000240942	AT2G14490	pseudogene
0	0	2	6166826	0.773869	-0.0193765	0.000240942	AT2G14500	protein_coding		F-box family protein
0	0	2	6166826	0.773869	-0.0193765	0.000240942	AT2G14510	protein_coding		Leucine-rich repeat protein kinase family protein
0	0	2	6710115	0.40201	0.00559208	0.000509129	AT2G15380	transposable_element_gene		transposable element gene
0	0	2	6710115	0.40201	0.00559208	0.000509129	AT2G15390	protein_coding	atfut4, FUT4	fucosyltransferase 4	Encodes an alpha-(1,2)-fucosyltransferase.
0	0	2	6710115	0.40201	0.00559208	0.000509129	AT2G15400	protein_coding	NRPE3B, RBP36B	DNA-directed RNA polymerase family protein	Non-catalytic subunit of Nuclear DNA-dependent RNA polymerase V; homologous to budding yeast RPB3 and the E. coli RNA polymerase alpha subunit. A closely related paralog, At2g15430 can substitute for At2g15400 in the context of Pol V and encodes the equivalent subunit of Pol II and Pol IV.
0	0	2	6825703	0.115578	0.0216504	0.000541246	AT2G15640	protein_coding		F-box family protein
0	0	2	6825703	0.115578	0.0216504	0.000541246	AT2G15650	transposable_element_gene		transposable element gene
0	0	2	6825703	0.115578	0.0216504	0.000541246	AT2G15660	protein_coding	AGL95	AGAMOUS-like 95
0	0	2	6825703	0.115578	0.0216504	0.000541246	AT2G15670	protein_coding
0	0	2	6825703	0.115578	0.0216504	0.000541246	AT2G15680	protein_coding	AtCML30, CML30	Calcium-binding EF-hand family protein	Encodes a calmodulin-like protein.
0	0	2	6825703	0.115578	0.0216504	0.000541246	AT2G15690	protein_coding	DYW2	Tetratricopeptide repeat (TPR)-like superfamily protein	Encodes an atypical PPR-DYW protein containing five predicted PPR domains and a C-terminal DYW domain separated by an amino acid sequence that do not clearly correspond to an E domain. It is expressed in both the mitochondrion and chloroplast and is also involved in RNA editing in the mitochondrion and chloroplast as a core member of E+-type PPR editosomes.
0	0	2	6827155	0.115578	0.0216504	0.000541246	AT2G15650	transposable_element_gene		transposable element gene
0	0	2	6827155	0.115578	0.0216504	0.000541246	AT2G15660	protein_coding	AGL95	AGAMOUS-like 95
0	0	2	6827155	0.115578	0.0216504	0.000541246	AT2G15670	protein_coding
0	0	2	6827155	0.115578	0.0216504	0.000541246	AT2G15680	protein_coding	AtCML30, CML30	Calcium-binding EF-hand family protein	Encodes a calmodulin-like protein.
0	0	2	6827155	0.115578	0.0216504	0.000541246	AT2G15690	protein_coding	DYW2	Tetratricopeptide repeat (TPR)-like superfamily protein	Encodes an atypical PPR-DYW protein containing five predicted PPR domains and a C-terminal DYW domain separated by an amino acid sequence that do not clearly correspond to an E domain. It is expressed in both the mitochondrion and chloroplast and is also involved in RNA editing in the mitochondrion and chloroplast as a core member of E+-type PPR editosomes.
0	0	2	6827155	0.115578	0.0216504	0.000541246	AT2G15695	protein_coding		Protein of unknown function DUF829, transmembrane 53
0	0	2	6827393	0.110553	0.0255961	0.000273924	AT2G15650	transposable_element_gene		transposable element gene
0	0	2	6827393	0.110553	0.0255961	0.000273924	AT2G15660	protein_coding	AGL95	AGAMOUS-like 95
0	0	2	6827393	0.110553	0.0255961	0.000273924	AT2G15670	protein_coding
0	0	2	6827393	0.110553	0.0255961	0.000273924	AT2G15680	protein_coding	AtCML30, CML30	Calcium-binding EF-hand family protein	Encodes a calmodulin-like protein.
0	0	2	6827393	0.110553	0.0255961	0.000273924	AT2G15690	protein_coding	DYW2	Tetratricopeptide repeat (TPR)-like superfamily protein	Encodes an atypical PPR-DYW protein containing five predicted PPR domains and a C-terminal DYW domain separated by an amino acid sequence that do not clearly correspond to an E domain. It is expressed in both the mitochondrion and chloroplast and is also involved in RNA editing in the mitochondrion and chloroplast as a core member of E+-type PPR editosomes.
0	0	2	6827393	0.110553	0.0255961	0.000273924	AT2G15695	protein_coding		Protein of unknown function DUF829, transmembrane 53
0	0	2	7091994	0.115578	0.03056	0.000365566	AT2G16380	protein_coding		Sec14p-like phosphatidylinositol transfer family protein
0	0	2	7091994	0.115578	0.03056	0.000365566	AT2G16385	protein_coding	CIF1		CAF1 is a peptide hormone expressed in the root stele that specifically binds the endodermis-expressed leucine-rich repeat receptor kinase GASSHO1 (GSO1)/SCHENGEN3 and its homolog, GSO2. Together with CAF2 it is required for formation of the casparian band.
0	0	2	7091994	0.115578	0.03056	0.000365566	AT2G16390	protein_coding	CHR35, DMS1, DRD1	SNF2 domain-containing protein / helicase domain-containing protein	Putative chromatin remodeling protein, member of a plant-specific subfamily of SWI2/SNF2-like proteins. Mutations nearly eliminate non-CpG methylation at a target promoter but do not affect rDNA or centromere methylation. Cooperates with PolIVb to facilitate RNA-directed de novo methylation and silencing of homologous DNA. Endogenous targets include intergenic regions near retrotransposon LTRs or short RNA encoding sequences that might epigenetically regulate adjacent genes. May be used to establish a basal yet reversible level of silencing in euchromatin.
0	0	2	7091995	0.115578	0.03056	0.000365566	AT2G16380	protein_coding		Sec14p-like phosphatidylinositol transfer family protein
0	0	2	7091995	0.115578	0.03056	0.000365566	AT2G16385	protein_coding	CIF1		CAF1 is a peptide hormone expressed in the root stele that specifically binds the endodermis-expressed leucine-rich repeat receptor kinase GASSHO1 (GSO1)/SCHENGEN3 and its homolog, GSO2. Together with CAF2 it is required for formation of the casparian band.
0	0	2	7091995	0.115578	0.03056	0.000365566	AT2G16390	protein_coding	CHR35, DMS1, DRD1	SNF2 domain-containing protein / helicase domain-containing protein	Putative chromatin remodeling protein, member of a plant-specific subfamily of SWI2/SNF2-like proteins. Mutations nearly eliminate non-CpG methylation at a target promoter but do not affect rDNA or centromere methylation. Cooperates with PolIVb to facilitate RNA-directed de novo methylation and silencing of homologous DNA. Endogenous targets include intergenic regions near retrotransposon LTRs or short RNA encoding sequences that might epigenetically regulate adjacent genes. May be used to establish a basal yet reversible level of silencing in euchromatin.
0	0	2	7104274	0.0703518	0.0127637	0.000331331	AT2G16385	protein_coding	CIF1		CAF1 is a peptide hormone expressed in the root stele that specifically binds the endodermis-expressed leucine-rich repeat receptor kinase GASSHO1 (GSO1)/SCHENGEN3 and its homolog, GSO2. Together with CAF2 it is required for formation of the casparian band.
0	0	2	7104274	0.0703518	0.0127637	0.000331331	AT2G16390	protein_coding	CHR35, DMS1, DRD1	SNF2 domain-containing protein / helicase domain-containing protein	Putative chromatin remodeling protein, member of a plant-specific subfamily of SWI2/SNF2-like proteins. Mutations nearly eliminate non-CpG methylation at a target promoter but do not affect rDNA or centromere methylation. Cooperates with PolIVb to facilitate RNA-directed de novo methylation and silencing of homologous DNA. Endogenous targets include intergenic regions near retrotransposon LTRs or short RNA encoding sequences that might epigenetically regulate adjacent genes. May be used to establish a basal yet reversible level of silencing in euchromatin.
0	0	2	7104274	0.0703518	0.0127637	0.000331331	AT2G16400	protein_coding	BLH7	BEL1-like homeodomain 7
0	0	2	7104274	0.0703518	0.0127637	0.000331331	AT2G16405	protein_coding		Transducin/WD40 repeat-like superfamily protein
0	0	2	7104274	0.0703518	0.0127637	0.000331331	AT2G16410	transposable_element_gene		transposable element gene
0	0	2	7150127	0.0552764	0.122176	1.63084e-05	AT2G16490	protein_coding		XH domain-containing protein
0	0	2	7150127	0.0552764	0.122176	1.63084e-05	AT2G16500	protein_coding	ADC1, ARGDC, ARGDC1, AtADC1, SPE1	arginine decarboxylase 1	Encodes a arginine decarboxylase (ADC), a rate-limiting enzyme that catalyzes the first step of polyamine (PA) biosynthesis via ADC pathway in Arabidopsis thaliana. Arabidopsis genome has two ADC paralogs, ADC1 and ADC2. Double mutant analysis showed that ADC genes are essential for the production of PA, and are required for normal seed development. Promoter region of ADC1 contains 742-bp AT-rich transposable element, called AtATE, that belongs to the MITE families of repetitive elements.
0	0	2	7150127	0.0552764	0.122176	1.63084e-05	AT2G16505	protein_coding		Maternally expressed gene (MEG) family protein	Encodes a Maternally expressed gene (MEG) family protein
0	0	2	7185837	0.0603015	0.0786823	0.00027667	AT2G16570	protein_coding	ASE1, ATASE, ATASE1	GLN phosphoribosyl pyrophosphate amidotransferase 1	Amidophosphoribosyltransferase (ATase: EC 2.4.2.14) is a key enzyme in the pathway of purine nucleotide biosynthesis
0	0	2	7185837	0.0603015	0.0786823	0.00027667	AT2G16575	protein_coding	ATI3B		ATG8A/F interacting protein containing a WxxL LIR motif at the C terminus which is essential for interaction with ATG8. Stress (abiotic or biotic) results in the formation of ATG8- and ATI3-labeled punctate structures, likely reflecting increased formation of ATG8-labeled phagophores or autophagosomes. ATI3 proteins probably act as selective autophagy receptors that target specific cellular components during the plant stress response. ATI3 proteins are delivered to the vacuole under ER stress in an autophagy-dependent manner.
0	0	2	7185837	0.0603015	0.0786823	0.00027667	AT2G16580	protein_coding	SAUR8	SAUR-like auxin-responsive protein family
0	0	2	7185837	0.0603015	0.0786823	0.00027667	AT2G16586	protein_coding
0	0	2	7192859	0.0854271	0.0775411	0.000242377	AT2G16575	protein_coding	ATI3B		ATG8A/F interacting protein containing a WxxL LIR motif at the C terminus which is essential for interaction with ATG8. Stress (abiotic or biotic) results in the formation of ATG8- and ATI3-labeled punctate structures, likely reflecting increased formation of ATG8-labeled phagophores or autophagosomes. ATI3 proteins probably act as selective autophagy receptors that target specific cellular components during the plant stress response. ATI3 proteins are delivered to the vacuole under ER stress in an autophagy-dependent manner.
0	0	2	7192859	0.0854271	0.0775411	0.000242377	AT2G16580	protein_coding	SAUR8	SAUR-like auxin-responsive protein family
0	0	2	7192859	0.0854271	0.0775411	0.000242377	AT2G16586	protein_coding
0	0	2	7192859	0.0854271	0.0775411	0.000242377	AT2G16592	protein_coding		Bifunctional inhibitor/lipid-transfer protein/seed storage 2S albumin superfamily protein	Encodes a Protease inhibitor/seed storage/LTP family protein
0	0	2	7192859	0.0854271	0.0775411	0.000242377	AT2G16594	protein_coding		Bifunctional inhibitor/lipid-transfer protein/seed storage 2S albumin superfamily protein	Encodes a Protease inhibitor/seed storage/LTP family protein
0	0	2	7192859	0.0854271	0.0775411	0.000242377	AT2G16595	protein_coding		Translocon-associated protein (TRAP), alpha subunit
0	0	2	7192859	0.0854271	0.0775411	0.000242377	AT2G16600	protein_coding	AtCYP19-1, CYP19, ROC3	rotamase CYP 3	Encodes cytosolic cyclophilin ROC3. The mRNA is cell-to-cell mobile.
0	0	2	7408094	0.125628	0.0201667	0.000324492	AT2G17030	protein_coding	AtSKIP23, SKIP23	F-box family protein with a domain of unknown function (DUF295)	Encodes a SKP1/ASK-interacting protein.
0	0	2	7408094	0.125628	0.0201667	0.000324492	AT2G17033	protein_coding		pentatricopeptide (PPR) repeat-containing protein
0	0	2	7408094	0.125628	0.0201667	0.000324492	AT2G17036	protein_coding		F-box family protein with a domain of unknown function (DUF295)
0	0	2	7408094	0.125628	0.0201667	0.000324492	AT2G17040	protein_coding	anac036, NAC036	NAC domain containing protein 36	Member of the NAC transcription factor family and more specifically, the ONAC022 subfamily. Involved in leaf and inflorescence stem morphogenesis. The mRNA is cell-to-cell mobile.
0	0	2	7408094	0.125628	0.0201667	0.000324492	AT2G17043	protein_coding
0	0	2	7408094	0.125628	0.0201667	0.000324492	AT2G17050	protein_coding		disease resistance protein (TIR-NBS-LRR class), putative
0	0	2	7408993	0.115578	0.0551591	0.000269825	AT2G17030	protein_coding	AtSKIP23, SKIP23	F-box family protein with a domain of unknown function (DUF295)	Encodes a SKP1/ASK-interacting protein.
0	0	2	7408993	0.115578	0.0551591	0.000269825	AT2G17033	protein_coding		pentatricopeptide (PPR) repeat-containing protein
0	0	2	7408993	0.115578	0.0551591	0.000269825	AT2G17036	protein_coding		F-box family protein with a domain of unknown function (DUF295)
0	0	2	7408993	0.115578	0.0551591	0.000269825	AT2G17040	protein_coding	anac036, NAC036	NAC domain containing protein 36	Member of the NAC transcription factor family and more specifically, the ONAC022 subfamily. Involved in leaf and inflorescence stem morphogenesis. The mRNA is cell-to-cell mobile.
0	0	2	7408993	0.115578	0.0551591	0.000269825	AT2G17043	protein_coding
0	0	2	7408993	0.115578	0.0551591	0.000269825	AT2G17050	protein_coding		disease resistance protein (TIR-NBS-LRR class), putative
0	0	2	7408993	0.115578	0.0551591	0.000269825	AT2G17055	protein_coding		Toll-Interleukin-Resistance (TIR) domain family protein
0	0	2	7524975	0.0502513	0.0323611	0.000203456	AT2G17290	protein_coding	ATCDPK3, ATCPK6, CPK6	Calcium-dependent protein kinase family protein	Encodes calcium dependent protein kinase 6 (CPK6), a member of the Arabidopsis CDPK gene family. CDPKs contain an intrinsic Ca2+-activation domain with four EF hand Ca2+-binding sites. CDPKs protein kinases have been proposed to function in multiple plant signal transduction pathways downstream of [Ca2+]cyt elevations, thus transducing various physiological responses. CPK6 is expressed in both guard cells and mesophyll cells. Functions in guard cell ion channel regulation. ABA and Ca(2+) activation of slow-type anion channels and, interestingly, ABA activation of plasma membrane Ca(2+)-permeable channels were impaired in independent alleles of single and double cpk3cpk6 mutant guard cells. Furthermore, ABA- and Ca(2+)-induced stomatal closing were partially impaired in these cpk3cpk6 mutant alleles. The protein kinase CPK6 is shown in biochemical assays to be directly activated by elevations in calcium concentrations in the physiological range (Laanements et al., 2013 PlantPhys.; PMID: 23766366). These data correlate with the in vivo function of CPK6 in Ca2+ and ABA activation of S-type anion channels (Mori et al., 2006 PLoS Biol.; PMID: 17032064) and the ability of CPK6 to mediate ABA activation of SLAC1 (Brandt et al., 2012 PNAS; PMID: 22689970). The mRNA is cell-to-cell mobile.
0	0	2	7524975	0.0502513	0.0323611	0.000203456	AT2G17295	small_nucleolar_rna		snoRNA
0	0	2	7524975	0.0502513	0.0323611	0.000203456	AT2G17300	protein_coding
0	0	2	7524975	0.0502513	0.0323611	0.000203456	AT2G17305	protein_coding
0	0	2	7524975	0.0502513	0.0323611	0.000203456	AT2G17310	protein_coding	SON1	F-box and associated interaction domains-containing protein	Encodes an F-Box protein that regulates a novel induced defense response independent of both salicylic acid and systemic acquired resistance
0	0	2	7526863	0.0502513	0.0316694	5.13364e-05	AT2G17295	small_nucleolar_rna		snoRNA
0	0	2	7526863	0.0502513	0.0316694	5.13364e-05	AT2G17300	protein_coding
0	0	2	7526863	0.0502513	0.0316694	5.13364e-05	AT2G17305	protein_coding
0	0	2	7526863	0.0502513	0.0316694	5.13364e-05	AT2G17310	protein_coding	SON1	F-box and associated interaction domains-containing protein	Encodes an F-Box protein that regulates a novel induced defense response independent of both salicylic acid and systemic acquired resistance
0	0	2	7526863	0.0502513	0.0316694	5.13364e-05	AT2G17320	protein_coding		Uncharacterised conserved protein (UCP030210)
0	0	2	7526919	0.0502513	0.0316694	5.13364e-05	AT2G17295	small_nucleolar_rna		snoRNA
0	0	2	7526919	0.0502513	0.0316694	5.13364e-05	AT2G17300	protein_coding
0	0	2	7526919	0.0502513	0.0316694	5.13364e-05	AT2G17305	protein_coding
0	0	2	7526919	0.0502513	0.0316694	5.13364e-05	AT2G17310	protein_coding	SON1	F-box and associated interaction domains-containing protein	Encodes an F-Box protein that regulates a novel induced defense response independent of both salicylic acid and systemic acquired resistance
0	0	2	7526919	0.0502513	0.0316694	5.13364e-05	AT2G17320	protein_coding		Uncharacterised conserved protein (UCP030210)
0	0	2	7531380	0.0603015	0.0237652	4.18414e-05	AT2G17300	protein_coding
0	0	2	7531380	0.0603015	0.0237652	4.18414e-05	AT2G17305	protein_coding
0	0	2	7531380	0.0603015	0.0237652	4.18414e-05	AT2G17310	protein_coding	SON1	F-box and associated interaction domains-containing protein	Encodes an F-Box protein that regulates a novel induced defense response independent of both salicylic acid and systemic acquired resistance
0	0	2	7531380	0.0603015	0.0237652	4.18414e-05	AT2G17320	protein_coding		Uncharacterised conserved protein (UCP030210)
0	0	2	7531380	0.0603015	0.0237652	4.18414e-05	AT2G17330	pseudogene	CYP51A1, CYP51G2		putative obtusifoliol 14-alpha demethylase. Expressed pseudogene.
0	0	2	7552979	0.276382	0.0169831	2.21278e-05	AT2G17350	protein_coding
0	0	2	7552979	0.276382	0.0169831	2.21278e-05	AT2G17360	protein_coding		Ribosomal protein S4 (RPS4A) family protein
0	0	2	7552979	0.276382	0.0169831	2.21278e-05	AT2G17370	protein_coding	HMG2, HMGR2	3-hydroxy-3-methylglutaryl-CoA reductase 2	Encodes a 3-hydroxy-3-methylglutaryl-CoA reductase (HMGR) that is involved in the synthesis of sterol and triterpenoid compounds.
0	0	2	7552979	0.276382	0.0169831	2.21278e-05	AT2G17380	protein_coding	AP19	associated protein 19	Encodes clathrin assembly protein AP19. The mRNA is cell-to-cell mobile.
0	0	2	7552979	0.276382	0.0169831	2.21278e-05	AT2G17390	protein_coding	AKR2B	ankyrin repeat-containing 2B	Highly homologous to AKR2A. Involved in chloroplast biogenesis. Double mutants of AKR2A and AKR2B have yellow leaves, significantly reduced chloroplast proteins, and no thylakoid membranes. The mRNA is cell-to-cell mobile.
0	0	2	7561115	0.0854271	0.0733179	0.000138273	AT2G17380	protein_coding	AP19	associated protein 19	Encodes clathrin assembly protein AP19. The mRNA is cell-to-cell mobile.
0	0	2	7561115	0.0854271	0.0733179	0.000138273	AT2G17390	protein_coding	AKR2B	ankyrin repeat-containing 2B	Highly homologous to AKR2A. Involved in chloroplast biogenesis. Double mutants of AKR2A and AKR2B have yellow leaves, significantly reduced chloroplast proteins, and no thylakoid membranes. The mRNA is cell-to-cell mobile.
0	0	2	7561115	0.0854271	0.0733179	0.000138273	AT2G17410	protein_coding		ARID/BRIGHT DNA-binding domain-containing protein
0	0	2	7561115	0.0854271	0.0733179	0.000138273	AT2G17420	protein_coding	ATNTRA, NTR2, NTRA	NADPH-dependent thioredoxin reductase A	NADPH-dependent thioredoxin reductase, major cytosolic isoform The mRNA is cell-to-cell mobile.
0	0	2	7561115	0.0854271	0.0733179	0.000138273	AT2G17430	protein_coding	ATMLO7, MLO7, NTA	Seven transmembrane MLO family protein	A member of a large family of seven-transmembrane domain proteins specific to plants, homologs of the barley mildew resistance locus o (MLO) protein. Controls pollen tube reception in synergids. The Arabidopsis genome contains 15 genes encoding MLO proteins, with localization in plasma membrane. Phylogenetic analysis revealed four clades of closely-related AtMLO genes. ATMLO7 belongs to the clade III, with AtMLO5, AtMLO8, AtMLO9, and AtMLO10. The gene is expressed in vegetative organs (RT-PCR experiments)and in pollen grains, as shown by GUS activity patterns. The expression of several phylogenetically closely-related AtMLO genes showed similar or overlapping tissue specificity and analogous responsiveness to external stimuli, suggesting functional redundancy, co-function, or antagonistic function(s).
0	0	2	7570946	0.0653266	0.0370145	0.000128247	AT2G17420	protein_coding	ATNTRA, NTR2, NTRA	NADPH-dependent thioredoxin reductase A	NADPH-dependent thioredoxin reductase, major cytosolic isoform The mRNA is cell-to-cell mobile.
0	0	2	7570946	0.0653266	0.0370145	0.000128247	AT2G17430	protein_coding	ATMLO7, MLO7, NTA	Seven transmembrane MLO family protein	A member of a large family of seven-transmembrane domain proteins specific to plants, homologs of the barley mildew resistance locus o (MLO) protein. Controls pollen tube reception in synergids. The Arabidopsis genome contains 15 genes encoding MLO proteins, with localization in plasma membrane. Phylogenetic analysis revealed four clades of closely-related AtMLO genes. ATMLO7 belongs to the clade III, with AtMLO5, AtMLO8, AtMLO9, and AtMLO10. The gene is expressed in vegetative organs (RT-PCR experiments)and in pollen grains, as shown by GUS activity patterns. The expression of several phylogenetically closely-related AtMLO genes showed similar or overlapping tissue specificity and analogous responsiveness to external stimuli, suggesting functional redundancy, co-function, or antagonistic function(s).
0	0	2	7570946	0.0653266	0.0370145	0.000128247	AT2G17440	protein_coding	PIRL5	plant intracellular ras group-related LRR 5	Encodes PIRL5, a member of the Plant Intracellular Ras-group-related LRRs (Leucine rich repeat proteins). PIRLs are a distinct, plant-specific class of intracellular LRRs that likely mediate protein interactions, possibly in the context of signal transduction. The mRNA is cell-to-cell mobile.
0	0	2	7570946	0.0653266	0.0370145	0.000128247	AT2G17442	protein_coding
0	0	2	7570946	0.0653266	0.0370145	0.000128247	AT2G17450	protein_coding	RHA3A	RING-H2 finger A3A	Encodes a putative RING-H2 finger protein RHA3a.
0	0	2	7690471	0.829146	-0.0321212	0.000437233	AT2G17690	protein_coding	SDC	F-box family protein with a domain of unknown function (DUF295)	Encodes an F-box domain containing protein that is regulated by non-CG DNA methylation. In drm1 drm2 cmt3 triple mutant background SDC expression is no longer suppressed and plants display abnormal development including curled leaves and reduced stature. A maternally expressed imprinted gene.
0	0	2	7690471	0.829146	-0.0321212	0.000437233	AT2G17695	protein_coding
0	0	2	7690471	0.829146	-0.0321212	0.000437233	AT2G17700	protein_coding	STY8	ACT-like protein tyrosine kinase family protein
0	0	2	7690471	0.829146	-0.0321212	0.000437233	AT2G17705	protein_coding
0	0	2	7690471	0.829146	-0.0321212	0.000437233	AT2G17710	protein_coding
0	0	2	7690471	0.829146	-0.0321212	0.000437233	AT2G17720	protein_coding	P4H5	2-oxoglutarate (2OG) and Fe(II)-dependent oxygenase superfamily protein	Encodes a prolyl 4-hydroxylase that modifies the extensin proteins in root hair cells.
0	0	2	7690571	0.824121	-0.0348133	0.000424903	AT2G17690	protein_coding	SDC	F-box family protein with a domain of unknown function (DUF295)	Encodes an F-box domain containing protein that is regulated by non-CG DNA methylation. In drm1 drm2 cmt3 triple mutant background SDC expression is no longer suppressed and plants display abnormal development including curled leaves and reduced stature. A maternally expressed imprinted gene.
0	0	2	7690571	0.824121	-0.0348133	0.000424903	AT2G17695	protein_coding
0	0	2	7690571	0.824121	-0.0348133	0.000424903	AT2G17700	protein_coding	STY8	ACT-like protein tyrosine kinase family protein
0	0	2	7690571	0.824121	-0.0348133	0.000424903	AT2G17705	protein_coding
0	0	2	7690571	0.824121	-0.0348133	0.000424903	AT2G17710	protein_coding
0	0	2	7690571	0.824121	-0.0348133	0.000424903	AT2G17720	protein_coding	P4H5	2-oxoglutarate (2OG) and Fe(II)-dependent oxygenase superfamily protein	Encodes a prolyl 4-hydroxylase that modifies the extensin proteins in root hair cells.
0	0	2	7691624	0.824121	-0.0222676	0.000533317	AT2G17690	protein_coding	SDC	F-box family protein with a domain of unknown function (DUF295)	Encodes an F-box domain containing protein that is regulated by non-CG DNA methylation. In drm1 drm2 cmt3 triple mutant background SDC expression is no longer suppressed and plants display abnormal development including curled leaves and reduced stature. A maternally expressed imprinted gene.
0	0	2	7691624	0.824121	-0.0222676	0.000533317	AT2G17695	protein_coding
0	0	2	7691624	0.824121	-0.0222676	0.000533317	AT2G17700	protein_coding	STY8	ACT-like protein tyrosine kinase family protein
0	0	2	7691624	0.824121	-0.0222676	0.000533317	AT2G17705	protein_coding
0	0	2	7691624	0.824121	-0.0222676	0.000533317	AT2G17710	protein_coding
0	0	2	7691624	0.824121	-0.0222676	0.000533317	AT2G17720	protein_coding	P4H5	2-oxoglutarate (2OG) and Fe(II)-dependent oxygenase superfamily protein	Encodes a prolyl 4-hydroxylase that modifies the extensin proteins in root hair cells.
0	0	2	7691624	0.824121	-0.0222676	0.000533317	AT2G17723	protein_coding		Defensin-like (DEFL) family protein	Encodes a defensin-like (DEFL) family protein.
0	0	2	7691780	0.824121	-0.0222676	0.000533317	AT2G17690	protein_coding	SDC	F-box family protein with a domain of unknown function (DUF295)	Encodes an F-box domain containing protein that is regulated by non-CG DNA methylation. In drm1 drm2 cmt3 triple mutant background SDC expression is no longer suppressed and plants display abnormal development including curled leaves and reduced stature. A maternally expressed imprinted gene.
0	0	2	7691780	0.824121	-0.0222676	0.000533317	AT2G17695	protein_coding
0	0	2	7691780	0.824121	-0.0222676	0.000533317	AT2G17700	protein_coding	STY8	ACT-like protein tyrosine kinase family protein
0	0	2	7691780	0.824121	-0.0222676	0.000533317	AT2G17705	protein_coding
0	0	2	7691780	0.824121	-0.0222676	0.000533317	AT2G17710	protein_coding
0	0	2	7691780	0.824121	-0.0222676	0.000533317	AT2G17720	protein_coding	P4H5	2-oxoglutarate (2OG) and Fe(II)-dependent oxygenase superfamily protein	Encodes a prolyl 4-hydroxylase that modifies the extensin proteins in root hair cells.
0	0	2	7691780	0.824121	-0.0222676	0.000533317	AT2G17723	protein_coding		Defensin-like (DEFL) family protein	Encodes a defensin-like (DEFL) family protein.
0	0	2	7691955	0.0653266	0.0105212	0.000505049	AT2G17690	protein_coding	SDC	F-box family protein with a domain of unknown function (DUF295)	Encodes an F-box domain containing protein that is regulated by non-CG DNA methylation. In drm1 drm2 cmt3 triple mutant background SDC expression is no longer suppressed and plants display abnormal development including curled leaves and reduced stature. A maternally expressed imprinted gene.
0	0	2	7691955	0.0653266	0.0105212	0.000505049	AT2G17695	protein_coding
0	0	2	7691955	0.0653266	0.0105212	0.000505049	AT2G17700	protein_coding	STY8	ACT-like protein tyrosine kinase family protein
0	0	2	7691955	0.0653266	0.0105212	0.000505049	AT2G17705	protein_coding
0	0	2	7691955	0.0653266	0.0105212	0.000505049	AT2G17710	protein_coding
0	0	2	7691955	0.0653266	0.0105212	0.000505049	AT2G17720	protein_coding	P4H5	2-oxoglutarate (2OG) and Fe(II)-dependent oxygenase superfamily protein	Encodes a prolyl 4-hydroxylase that modifies the extensin proteins in root hair cells.
0	0	2	7691955	0.0653266	0.0105212	0.000505049	AT2G17723	protein_coding		Defensin-like (DEFL) family protein	Encodes a defensin-like (DEFL) family protein.
0	0	2	7692219	0.819095	-0.0273882	0.000497266	AT2G17690	protein_coding	SDC	F-box family protein with a domain of unknown function (DUF295)	Encodes an F-box domain containing protein that is regulated by non-CG DNA methylation. In drm1 drm2 cmt3 triple mutant background SDC expression is no longer suppressed and plants display abnormal development including curled leaves and reduced stature. A maternally expressed imprinted gene.
0	0	2	7692219	0.819095	-0.0273882	0.000497266	AT2G17695	protein_coding
0	0	2	7692219	0.819095	-0.0273882	0.000497266	AT2G17700	protein_coding	STY8	ACT-like protein tyrosine kinase family protein
0	0	2	7692219	0.819095	-0.0273882	0.000497266	AT2G17705	protein_coding
0	0	2	7692219	0.819095	-0.0273882	0.000497266	AT2G17710	protein_coding
0	0	2	7692219	0.819095	-0.0273882	0.000497266	AT2G17720	protein_coding	P4H5	2-oxoglutarate (2OG) and Fe(II)-dependent oxygenase superfamily protein	Encodes a prolyl 4-hydroxylase that modifies the extensin proteins in root hair cells.
0	0	2	7692219	0.819095	-0.0273882	0.000497266	AT2G17723	protein_coding		Defensin-like (DEFL) family protein	Encodes a defensin-like (DEFL) family protein.
0	0	2	7701899	0.819095	-0.00833565	0.000600738	AT2G17705	protein_coding
0	0	2	7701899	0.819095	-0.00833565	0.000600738	AT2G17710	protein_coding
0	0	2	7701899	0.819095	-0.00833565	0.000600738	AT2G17720	protein_coding	P4H5	2-oxoglutarate (2OG) and Fe(II)-dependent oxygenase superfamily protein	Encodes a prolyl 4-hydroxylase that modifies the extensin proteins in root hair cells.
0	0	2	7701899	0.819095	-0.00833565	0.000600738	AT2G17723	protein_coding		Defensin-like (DEFL) family protein	Encodes a defensin-like (DEFL) family protein.
0	0	2	7701899	0.819095	-0.00833565	0.000600738	AT2G17730	protein_coding	NIP2	NEP-interacting protein 2	Intrinsic thylakoid membrane protein that fixes RPOTmp on the stromal side of the thylakoid membrane.
0	0	2	7701899	0.819095	-0.00833565	0.000600738	AT2G17740	protein_coding	VLG	Cysteine/Histidine-rich C1 domain family protein	VACUOLELESS GAMETOPHYTES (VLG) as a DC1 domain containing protein that is found in the endomembrane system. It is essential for both female and male gametophyte development.
0	0	2	7701899	0.819095	-0.00833565	0.000600738	AT2G17750	protein_coding	NIP1	NEP-interacting protein 1	Intrinsic thylakoid membrane protein that fixes RPOTmp on the stromal side of the thylakoid membrane.
0	0	2	7701953	0.914573	-0.0319331	0.000223365	AT2G17705	protein_coding
0	0	2	7701953	0.914573	-0.0319331	0.000223365	AT2G17710	protein_coding
0	0	2	7701953	0.914573	-0.0319331	0.000223365	AT2G17720	protein_coding	P4H5	2-oxoglutarate (2OG) and Fe(II)-dependent oxygenase superfamily protein	Encodes a prolyl 4-hydroxylase that modifies the extensin proteins in root hair cells.
0	0	2	7701953	0.914573	-0.0319331	0.000223365	AT2G17723	protein_coding		Defensin-like (DEFL) family protein	Encodes a defensin-like (DEFL) family protein.
0	0	2	7701953	0.914573	-0.0319331	0.000223365	AT2G17730	protein_coding	NIP2	NEP-interacting protein 2	Intrinsic thylakoid membrane protein that fixes RPOTmp on the stromal side of the thylakoid membrane.
0	0	2	7701953	0.914573	-0.0319331	0.000223365	AT2G17740	protein_coding	VLG	Cysteine/Histidine-rich C1 domain family protein	VACUOLELESS GAMETOPHYTES (VLG) as a DC1 domain containing protein that is found in the endomembrane system. It is essential for both female and male gametophyte development.
0	0	2	7701953	0.914573	-0.0319331	0.000223365	AT2G17750	protein_coding	NIP1	NEP-interacting protein 1	Intrinsic thylakoid membrane protein that fixes RPOTmp on the stromal side of the thylakoid membrane.
0	0	2	7708290	0.899497	-0.0881101	0.000525342	AT2G17723	protein_coding		Defensin-like (DEFL) family protein	Encodes a defensin-like (DEFL) family protein.
0	0	2	7708290	0.899497	-0.0881101	0.000525342	AT2G17730	protein_coding	NIP2	NEP-interacting protein 2	Intrinsic thylakoid membrane protein that fixes RPOTmp on the stromal side of the thylakoid membrane.
0	0	2	7708290	0.899497	-0.0881101	0.000525342	AT2G17740	protein_coding	VLG	Cysteine/Histidine-rich C1 domain family protein	VACUOLELESS GAMETOPHYTES (VLG) as a DC1 domain containing protein that is found in the endomembrane system. It is essential for both female and male gametophyte development.
0	0	2	7708290	0.899497	-0.0881101	0.000525342	AT2G17750	protein_coding	NIP1	NEP-interacting protein 1	Intrinsic thylakoid membrane protein that fixes RPOTmp on the stromal side of the thylakoid membrane.
0	0	2	7708290	0.899497	-0.0881101	0.000525342	AT2G17760	protein_coding		Eukaryotic aspartyl protease family protein
0	0	2	7720287	0.080402	0.000907442	0.000174502	AT2G17760	protein_coding		Eukaryotic aspartyl protease family protein
0	0	2	7720287	0.080402	0.000907442	0.000174502	AT2G17770	protein_coding	ATBZIP27, BZIP27, FDP	basic region/leucine zipper motif 27	Encodes a paralog of bZIP transcription factor FD. This protein interacts with FD and FT.
0	0	2	7720287	0.080402	0.000907442	0.000174502	AT2G17780	protein_coding	MCA2	PLAC8 family protein	Encodes a mechanosensitive channel candidate MCA2. The three-dimensional structure of MCA2 was reconstructed and appears to comprise a small transmembrane region and large cytoplasmic region.
0	0	2	7720287	0.080402	0.000907442	0.000174502	AT2G17785	protein_coding		zinc-binding protein-related
0	0	2	7720797	0.080402	0.000907442	0.000174502	AT2G17760	protein_coding		Eukaryotic aspartyl protease family protein
0	0	2	7720797	0.080402	0.000907442	0.000174502	AT2G17770	protein_coding	ATBZIP27, BZIP27, FDP	basic region/leucine zipper motif 27	Encodes a paralog of bZIP transcription factor FD. This protein interacts with FD and FT.
0	0	2	7720797	0.080402	0.000907442	0.000174502	AT2G17780	protein_coding	MCA2	PLAC8 family protein	Encodes a mechanosensitive channel candidate MCA2. The three-dimensional structure of MCA2 was reconstructed and appears to comprise a small transmembrane region and large cytoplasmic region.
0	0	2	7720797	0.080402	0.000907442	0.000174502	AT2G17785	protein_coding		zinc-binding protein-related
0	0	2	7721313	0.0603015	0.0516095	0.000112743	AT2G17760	protein_coding		Eukaryotic aspartyl protease family protein
0	0	2	7721313	0.0603015	0.0516095	0.000112743	AT2G17770	protein_coding	ATBZIP27, BZIP27, FDP	basic region/leucine zipper motif 27	Encodes a paralog of bZIP transcription factor FD. This protein interacts with FD and FT.
0	0	2	7721313	0.0603015	0.0516095	0.000112743	AT2G17780	protein_coding	MCA2	PLAC8 family protein	Encodes a mechanosensitive channel candidate MCA2. The three-dimensional structure of MCA2 was reconstructed and appears to comprise a small transmembrane region and large cytoplasmic region.
0	0	2	7721313	0.0603015	0.0516095	0.000112743	AT2G17785	protein_coding		zinc-binding protein-related
0	0	2	7753976	0.080402	-0.0610534	0.000433486	AT2G17830	protein_coding		F-box and associated interaction domains-containing protein
0	0	2	7753976	0.080402	-0.0610534	0.000433486	AT2G17840	protein_coding	ERD7	Senescence/dehydration-associated protein-related	Identified as drought-inducible gene by differential hybridization. Upregulated by high light, drought, cold and salt stress determined by microarray analysis.
0	0	2	7753976	0.080402	-0.0610534	0.000433486	AT2G17845	protein_coding		NAD(P)-binding Rossmann-fold superfamily protein
0	0	2	7753976	0.080402	-0.0610534	0.000433486	AT2G17850	protein_coding		Rhodanese/Cell cycle control phosphatase superfamily protein
0	0	2	7753976	0.080402	-0.0610534	0.000433486	AT2G17860	protein_coding		Pathogenesis-related thaumatin superfamily protein
0	0	2	7806957	0.0552764	-0.126761	0.000421728	AT2G17940	protein_coding		Plant protein of unknown function (DUF827)
0	0	2	7806957	0.0552764	-0.126761	0.000421728	AT2G17950	protein_coding	PGA6, WUS, WUS1	Homeodomain-like superfamily protein	Homeobox gene controlling the stem cell pool. Expressed in the stem cell organizing center of meristems. Required to keep the stem cells in an undifferentiated state. Regulation of WUS transcription is a central checkpoint in stem cell control. The size of the WUS expression domain controls the size of the stem cell population through WUS indirectly activating the expression of CLAVATA3 (CLV3) in the stem cells and CLV3 repressing WUS transcription through the CLV1 receptor kinase signaling pathway. Repression of WUS transcription through AGAMOUS (AG) activity controls stem cell activity in the determinate floral meristem. Binds to TAAT element core motif. WUS is also involved in cell differentiation during anther development.
0	0	2	7806957	0.0552764	-0.126761	0.000421728	AT2G17960	protein_coding
0	0	2	7830472	0.0502513	0.0361265	0.000290603	AT2G17972	protein_coding
0	0	2	7830472	0.0502513	0.0361265	0.000290603	AT2G17975	protein_coding	SRP1	zinc finger (Ran-binding) family protein	SRP1 is a C2C2 type zinc finger protein that binds RNA. It has a role in response to ABA.. It can bind the 3'UTR of ABI2 and appears to be involved in RNA turnover.
0	0	2	7830472	0.0502513	0.0361265	0.000290603	AT2G17980	protein_coding	ATSLY1	Sec1/munc18-like (SM) proteins superfamily	member of SLY1 Gene Family The mRNA is cell-to-cell mobile.
0	0	2	7830472	0.0502513	0.0361265	0.000290603	AT2G17990	protein_coding	AtCAP2		Calcium-dependent protein kinase 1 adaptor protein involved in vacuolar transport and lytic vacuole biogenesis.
0	0	2	7830472	0.0502513	0.0361265	0.000290603	AT2G18000	protein_coding	TAF14, YAF9b	TBP-associated factor 14
0	0	2	7830472	0.0502513	0.0361265	0.000290603	AT2G18010	protein_coding	SAUR10	SAUR-like auxin-responsive protein family
0	0	2	7830472	0.0502513	0.0361265	0.000290603	AT2G18020	protein_coding	EMB2296	Ribosomal protein L2 family
0	0	2	7831257	0.0502513	0.0256036	0.000394209	AT2G17972	protein_coding
0	0	2	7831257	0.0502513	0.0256036	0.000394209	AT2G17975	protein_coding	SRP1	zinc finger (Ran-binding) family protein	SRP1 is a C2C2 type zinc finger protein that binds RNA. It has a role in response to ABA.. It can bind the 3'UTR of ABI2 and appears to be involved in RNA turnover.
0	0	2	7831257	0.0502513	0.0256036	0.000394209	AT2G17980	protein_coding	ATSLY1	Sec1/munc18-like (SM) proteins superfamily	member of SLY1 Gene Family The mRNA is cell-to-cell mobile.
0	0	2	7831257	0.0502513	0.0256036	0.000394209	AT2G17990	protein_coding	AtCAP2		Calcium-dependent protein kinase 1 adaptor protein involved in vacuolar transport and lytic vacuole biogenesis.
0	0	2	7831257	0.0502513	0.0256036	0.000394209	AT2G18000	protein_coding	TAF14, YAF9b	TBP-associated factor 14
0	0	2	7831257	0.0502513	0.0256036	0.000394209	AT2G18010	protein_coding	SAUR10	SAUR-like auxin-responsive protein family
0	0	2	7831257	0.0502513	0.0256036	0.000394209	AT2G18020	protein_coding	EMB2296	Ribosomal protein L2 family
0	0	2	7836513	0.0753769	-0.0020042	0.000312518	AT2G17990	protein_coding	AtCAP2		Calcium-dependent protein kinase 1 adaptor protein involved in vacuolar transport and lytic vacuole biogenesis.
0	0	2	7836513	0.0753769	-0.0020042	0.000312518	AT2G18000	protein_coding	TAF14, YAF9b	TBP-associated factor 14
0	0	2	7836513	0.0753769	-0.0020042	0.000312518	AT2G18010	protein_coding	SAUR10	SAUR-like auxin-responsive protein family
0	0	2	7836513	0.0753769	-0.0020042	0.000312518	AT2G18020	protein_coding	EMB2296	Ribosomal protein L2 family
0	0	2	7836513	0.0753769	-0.0020042	0.000312518	AT2G18030	protein_coding	MSRA5	Peptide methionine sulfoxide reductase family protein
0	0	2	7836513	0.0753769	-0.0020042	0.000312518	AT2G18040	protein_coding	PIN1AT	peptidylprolyl cis/trans isomerase, NIMA-interacting 1	phosphorylation-specific peptidyl prolyl cis/trans isomerase (PPIase) with specificity for phosphoserine-proline bonds The mRNA is cell-to-cell mobile.
0	0	2	7836513	0.0753769	-0.0020042	0.000312518	AT2G18042	pseudogene			Encodes a ECA1 gametogenesis related family protein [pseudogene]
0	0	2	7937208	0.0703518	-0.043526	4.6264e-05	AT2G18220	protein_coding		Noc2p family
0	0	2	7937208	0.0703518	-0.043526	4.6264e-05	AT2G18230	protein_coding	AtPPa2, PPa2	pyrophosphorylase 2	Encodes a protein that might have inorganic pyrophosphatase activity.
0	0	2	7937208	0.0703518	-0.043526	4.6264e-05	AT2G18240	protein_coding		Rer1 family protein
0	0	2	7937208	0.0703518	-0.043526	4.6264e-05	AT2G18245	protein_coding		alpha/beta-Hydrolases superfamily protein
0	0	2	7937208	0.0703518	-0.043526	4.6264e-05	AT2G18250	protein_coding	ATCOAD, COAD	4-phosphopantetheine adenylyltransferase	At2g18250 encodes pantetheine-phosphate adenylyltransferase catalyzing the formation of dephospho-CoA from pantetheine 4'-phosphate. The enzyme is involved in coenzyme A biosynthesis.
0	0	2	7937208	0.0703518	-0.043526	4.6264e-05	AT2G18260	protein_coding	ATSYP112, SYP112	syntaxin of plants 112	member of SYP11 Gene Family
0	0	2	7937208	0.0703518	-0.043526	4.6264e-05	AT2G18270	protein_coding
0	0	2	7937686	0.0653266	-0.0167042	0.000105474	AT2G18220	protein_coding		Noc2p family
0	0	2	7937686	0.0653266	-0.0167042	0.000105474	AT2G18230	protein_coding	AtPPa2, PPa2	pyrophosphorylase 2	Encodes a protein that might have inorganic pyrophosphatase activity.
0	0	2	7937686	0.0653266	-0.0167042	0.000105474	AT2G18240	protein_coding		Rer1 family protein
0	0	2	7937686	0.0653266	-0.0167042	0.000105474	AT2G18245	protein_coding		alpha/beta-Hydrolases superfamily protein
0	0	2	7937686	0.0653266	-0.0167042	0.000105474	AT2G18250	protein_coding	ATCOAD, COAD	4-phosphopantetheine adenylyltransferase	At2g18250 encodes pantetheine-phosphate adenylyltransferase catalyzing the formation of dephospho-CoA from pantetheine 4'-phosphate. The enzyme is involved in coenzyme A biosynthesis.
0	0	2	7937686	0.0653266	-0.0167042	0.000105474	AT2G18260	protein_coding	ATSYP112, SYP112	syntaxin of plants 112	member of SYP11 Gene Family
0	0	2	7937686	0.0653266	-0.0167042	0.000105474	AT2G18270	protein_coding
0	0	2	7939228	0.0653266	-0.00351975	0.00017514	AT2G18230	protein_coding	AtPPa2, PPa2	pyrophosphorylase 2	Encodes a protein that might have inorganic pyrophosphatase activity.
0	0	2	7939228	0.0653266	-0.00351975	0.00017514	AT2G18240	protein_coding		Rer1 family protein
0	0	2	7939228	0.0653266	-0.00351975	0.00017514	AT2G18245	protein_coding		alpha/beta-Hydrolases superfamily protein
0	0	2	7939228	0.0653266	-0.00351975	0.00017514	AT2G18250	protein_coding	ATCOAD, COAD	4-phosphopantetheine adenylyltransferase	At2g18250 encodes pantetheine-phosphate adenylyltransferase catalyzing the formation of dephospho-CoA from pantetheine 4'-phosphate. The enzyme is involved in coenzyme A biosynthesis.
0	0	2	7939228	0.0653266	-0.00351975	0.00017514	AT2G18260	protein_coding	ATSYP112, SYP112	syntaxin of plants 112	member of SYP11 Gene Family
0	0	2	7939228	0.0653266	-0.00351975	0.00017514	AT2G18270	protein_coding
0	0	2	7939228	0.0653266	-0.00351975	0.00017514	AT2G18280	protein_coding	AtTLP2, TLP2	tubby like protein 2	Member of TLP family The mRNA is cell-to-cell mobile.
0	0	2	7941222	0.0753769	-0.0359374	0.000398553	AT2G18230	protein_coding	AtPPa2, PPa2	pyrophosphorylase 2	Encodes a protein that might have inorganic pyrophosphatase activity.
0	0	2	7941222	0.0753769	-0.0359374	0.000398553	AT2G18240	protein_coding		Rer1 family protein
0	0	2	7941222	0.0753769	-0.0359374	0.000398553	AT2G18245	protein_coding		alpha/beta-Hydrolases superfamily protein
0	0	2	7941222	0.0753769	-0.0359374	0.000398553	AT2G18250	protein_coding	ATCOAD, COAD	4-phosphopantetheine adenylyltransferase	At2g18250 encodes pantetheine-phosphate adenylyltransferase catalyzing the formation of dephospho-CoA from pantetheine 4'-phosphate. The enzyme is involved in coenzyme A biosynthesis.
0	0	2	7941222	0.0753769	-0.0359374	0.000398553	AT2G18260	protein_coding	ATSYP112, SYP112	syntaxin of plants 112	member of SYP11 Gene Family
0	0	2	7941222	0.0753769	-0.0359374	0.000398553	AT2G18270	protein_coding
0	0	2	7941222	0.0753769	-0.0359374	0.000398553	AT2G18280	protein_coding	AtTLP2, TLP2	tubby like protein 2	Member of TLP family The mRNA is cell-to-cell mobile.
0	0	2	7941222	0.0753769	-0.0359374	0.000398553	AT2G18290	protein_coding	APC10, AtAPC10, EMB2783	anaphase promoting complex 10	Encodes APC10 (anaphase promoting complex 10). Overexpression of APC10 likely mimics auxin and ethylene sensitive phenotypes. Plays an essential role in cell proliferation during leaf development.
0	0	2	7941502	0.0653266	-0.00351975	0.00017514	AT2G18230	protein_coding	AtPPa2, PPa2	pyrophosphorylase 2	Encodes a protein that might have inorganic pyrophosphatase activity.
0	0	2	7941502	0.0653266	-0.00351975	0.00017514	AT2G18240	protein_coding		Rer1 family protein
0	0	2	7941502	0.0653266	-0.00351975	0.00017514	AT2G18245	protein_coding		alpha/beta-Hydrolases superfamily protein
0	0	2	7941502	0.0653266	-0.00351975	0.00017514	AT2G18250	protein_coding	ATCOAD, COAD	4-phosphopantetheine adenylyltransferase	At2g18250 encodes pantetheine-phosphate adenylyltransferase catalyzing the formation of dephospho-CoA from pantetheine 4'-phosphate. The enzyme is involved in coenzyme A biosynthesis.
0	0	2	7941502	0.0653266	-0.00351975	0.00017514	AT2G18260	protein_coding	ATSYP112, SYP112	syntaxin of plants 112	member of SYP11 Gene Family
0	0	2	7941502	0.0653266	-0.00351975	0.00017514	AT2G18270	protein_coding
0	0	2	7941502	0.0653266	-0.00351975	0.00017514	AT2G18280	protein_coding	AtTLP2, TLP2	tubby like protein 2	Member of TLP family The mRNA is cell-to-cell mobile.
0	0	2	7941502	0.0653266	-0.00351975	0.00017514	AT2G18290	protein_coding	APC10, AtAPC10, EMB2783	anaphase promoting complex 10	Encodes APC10 (anaphase promoting complex 10). Overexpression of APC10 likely mimics auxin and ethylene sensitive phenotypes. Plays an essential role in cell proliferation during leaf development.
0	0	2	7942211	0.0753769	0.00563269	0.000184872	AT2G18240	protein_coding		Rer1 family protein
0	0	2	7942211	0.0753769	0.00563269	0.000184872	AT2G18245	protein_coding		alpha/beta-Hydrolases superfamily protein
0	0	2	7942211	0.0753769	0.00563269	0.000184872	AT2G18250	protein_coding	ATCOAD, COAD	4-phosphopantetheine adenylyltransferase	At2g18250 encodes pantetheine-phosphate adenylyltransferase catalyzing the formation of dephospho-CoA from pantetheine 4'-phosphate. The enzyme is involved in coenzyme A biosynthesis.
0	0	2	7942211	0.0753769	0.00563269	0.000184872	AT2G18260	protein_coding	ATSYP112, SYP112	syntaxin of plants 112	member of SYP11 Gene Family
0	0	2	7942211	0.0753769	0.00563269	0.000184872	AT2G18270	protein_coding
0	0	2	7942211	0.0753769	0.00563269	0.000184872	AT2G18280	protein_coding	AtTLP2, TLP2	tubby like protein 2	Member of TLP family The mRNA is cell-to-cell mobile.
0	0	2	7942211	0.0753769	0.00563269	0.000184872	AT2G18290	protein_coding	APC10, AtAPC10, EMB2783	anaphase promoting complex 10	Encodes APC10 (anaphase promoting complex 10). Overexpression of APC10 likely mimics auxin and ethylene sensitive phenotypes. Plays an essential role in cell proliferation during leaf development.
0	0	2	7942691	0.140704	-0.0333933	0.000481035	AT2G18240	protein_coding		Rer1 family protein
0	0	2	7942691	0.140704	-0.0333933	0.000481035	AT2G18245	protein_coding		alpha/beta-Hydrolases superfamily protein
0	0	2	7942691	0.140704	-0.0333933	0.000481035	AT2G18250	protein_coding	ATCOAD, COAD	4-phosphopantetheine adenylyltransferase	At2g18250 encodes pantetheine-phosphate adenylyltransferase catalyzing the formation of dephospho-CoA from pantetheine 4'-phosphate. The enzyme is involved in coenzyme A biosynthesis.
0	0	2	7942691	0.140704	-0.0333933	0.000481035	AT2G18260	protein_coding	ATSYP112, SYP112	syntaxin of plants 112	member of SYP11 Gene Family
0	0	2	7942691	0.140704	-0.0333933	0.000481035	AT2G18270	protein_coding
0	0	2	7942691	0.140704	-0.0333933	0.000481035	AT2G18280	protein_coding	AtTLP2, TLP2	tubby like protein 2	Member of TLP family The mRNA is cell-to-cell mobile.
0	0	2	7942691	0.140704	-0.0333933	0.000481035	AT2G18290	protein_coding	APC10, AtAPC10, EMB2783	anaphase promoting complex 10	Encodes APC10 (anaphase promoting complex 10). Overexpression of APC10 likely mimics auxin and ethylene sensitive phenotypes. Plays an essential role in cell proliferation during leaf development.
0	0	2	7942707	0.140704	-0.0333933	0.000481035	AT2G18240	protein_coding		Rer1 family protein
0	0	2	7942707	0.140704	-0.0333933	0.000481035	AT2G18245	protein_coding		alpha/beta-Hydrolases superfamily protein
0	0	2	7942707	0.140704	-0.0333933	0.000481035	AT2G18250	protein_coding	ATCOAD, COAD	4-phosphopantetheine adenylyltransferase	At2g18250 encodes pantetheine-phosphate adenylyltransferase catalyzing the formation of dephospho-CoA from pantetheine 4'-phosphate. The enzyme is involved in coenzyme A biosynthesis.
0	0	2	7942707	0.140704	-0.0333933	0.000481035	AT2G18260	protein_coding	ATSYP112, SYP112	syntaxin of plants 112	member of SYP11 Gene Family
0	0	2	7942707	0.140704	-0.0333933	0.000481035	AT2G18270	protein_coding
0	0	2	7942707	0.140704	-0.0333933	0.000481035	AT2G18280	protein_coding	AtTLP2, TLP2	tubby like protein 2	Member of TLP family The mRNA is cell-to-cell mobile.
0	0	2	7942707	0.140704	-0.0333933	0.000481035	AT2G18290	protein_coding	APC10, AtAPC10, EMB2783	anaphase promoting complex 10	Encodes APC10 (anaphase promoting complex 10). Overexpression of APC10 likely mimics auxin and ethylene sensitive phenotypes. Plays an essential role in cell proliferation during leaf development.
0	0	2	7942708	0.140704	-0.0333933	0.000481035	AT2G18240	protein_coding		Rer1 family protein
0	0	2	7942708	0.140704	-0.0333933	0.000481035	AT2G18245	protein_coding		alpha/beta-Hydrolases superfamily protein
0	0	2	7942708	0.140704	-0.0333933	0.000481035	AT2G18250	protein_coding	ATCOAD, COAD	4-phosphopantetheine adenylyltransferase	At2g18250 encodes pantetheine-phosphate adenylyltransferase catalyzing the formation of dephospho-CoA from pantetheine 4'-phosphate. The enzyme is involved in coenzyme A biosynthesis.
0	0	2	7942708	0.140704	-0.0333933	0.000481035	AT2G18260	protein_coding	ATSYP112, SYP112	syntaxin of plants 112	member of SYP11 Gene Family
0	0	2	7942708	0.140704	-0.0333933	0.000481035	AT2G18270	protein_coding
0	0	2	7942708	0.140704	-0.0333933	0.000481035	AT2G18280	protein_coding	AtTLP2, TLP2	tubby like protein 2	Member of TLP family The mRNA is cell-to-cell mobile.
0	0	2	7942708	0.140704	-0.0333933	0.000481035	AT2G18290	protein_coding	APC10, AtAPC10, EMB2783	anaphase promoting complex 10	Encodes APC10 (anaphase promoting complex 10). Overexpression of APC10 likely mimics auxin and ethylene sensitive phenotypes. Plays an essential role in cell proliferation during leaf development.
0	0	2	7944537	0.18593	-0.04376	0.000407231	AT2G18240	protein_coding		Rer1 family protein
0	0	2	7944537	0.18593	-0.04376	0.000407231	AT2G18245	protein_coding		alpha/beta-Hydrolases superfamily protein
0	0	2	7944537	0.18593	-0.04376	0.000407231	AT2G18250	protein_coding	ATCOAD, COAD	4-phosphopantetheine adenylyltransferase	At2g18250 encodes pantetheine-phosphate adenylyltransferase catalyzing the formation of dephospho-CoA from pantetheine 4'-phosphate. The enzyme is involved in coenzyme A biosynthesis.
0	0	2	7944537	0.18593	-0.04376	0.000407231	AT2G18260	protein_coding	ATSYP112, SYP112	syntaxin of plants 112	member of SYP11 Gene Family
0	0	2	7944537	0.18593	-0.04376	0.000407231	AT2G18270	protein_coding
0	0	2	7944537	0.18593	-0.04376	0.000407231	AT2G18280	protein_coding	AtTLP2, TLP2	tubby like protein 2	Member of TLP family The mRNA is cell-to-cell mobile.
0	0	2	7944537	0.18593	-0.04376	0.000407231	AT2G18290	protein_coding	APC10, AtAPC10, EMB2783	anaphase promoting complex 10	Encodes APC10 (anaphase promoting complex 10). Overexpression of APC10 likely mimics auxin and ethylene sensitive phenotypes. Plays an essential role in cell proliferation during leaf development.
0	0	2	7944541	0.18593	-0.04376	0.000407231	AT2G18240	protein_coding		Rer1 family protein
0	0	2	7944541	0.18593	-0.04376	0.000407231	AT2G18245	protein_coding		alpha/beta-Hydrolases superfamily protein
0	0	2	7944541	0.18593	-0.04376	0.000407231	AT2G18250	protein_coding	ATCOAD, COAD	4-phosphopantetheine adenylyltransferase	At2g18250 encodes pantetheine-phosphate adenylyltransferase catalyzing the formation of dephospho-CoA from pantetheine 4'-phosphate. The enzyme is involved in coenzyme A biosynthesis.
0	0	2	7944541	0.18593	-0.04376	0.000407231	AT2G18260	protein_coding	ATSYP112, SYP112	syntaxin of plants 112	member of SYP11 Gene Family
0	0	2	7944541	0.18593	-0.04376	0.000407231	AT2G18270	protein_coding
0	0	2	7944541	0.18593	-0.04376	0.000407231	AT2G18280	protein_coding	AtTLP2, TLP2	tubby like protein 2	Member of TLP family The mRNA is cell-to-cell mobile.
0	0	2	7944541	0.18593	-0.04376	0.000407231	AT2G18290	protein_coding	APC10, AtAPC10, EMB2783	anaphase promoting complex 10	Encodes APC10 (anaphase promoting complex 10). Overexpression of APC10 likely mimics auxin and ethylene sensitive phenotypes. Plays an essential role in cell proliferation during leaf development.
0	0	2	7947150	0.110553	-0.0148686	0.000345121	AT2G18245	protein_coding		alpha/beta-Hydrolases superfamily protein
0	0	2	7947150	0.110553	-0.0148686	0.000345121	AT2G18250	protein_coding	ATCOAD, COAD	4-phosphopantetheine adenylyltransferase	At2g18250 encodes pantetheine-phosphate adenylyltransferase catalyzing the formation of dephospho-CoA from pantetheine 4'-phosphate. The enzyme is involved in coenzyme A biosynthesis.
0	0	2	7947150	0.110553	-0.0148686	0.000345121	AT2G18260	protein_coding	ATSYP112, SYP112	syntaxin of plants 112	member of SYP11 Gene Family
0	0	2	7947150	0.110553	-0.0148686	0.000345121	AT2G18270	protein_coding
0	0	2	7947150	0.110553	-0.0148686	0.000345121	AT2G18280	protein_coding	AtTLP2, TLP2	tubby like protein 2	Member of TLP family The mRNA is cell-to-cell mobile.
0	0	2	7947150	0.110553	-0.0148686	0.000345121	AT2G18290	protein_coding	APC10, AtAPC10, EMB2783	anaphase promoting complex 10	Encodes APC10 (anaphase promoting complex 10). Overexpression of APC10 likely mimics auxin and ethylene sensitive phenotypes. Plays an essential role in cell proliferation during leaf development.
0	0	2	7947150	0.110553	-0.0148686	0.000345121	AT2G18300	protein_coding	HBI1	basic helix-loop-helix (bHLH) DNA-binding superfamily protein
0	0	2	7947150	0.110553	-0.0148686	0.000345121	AT2G18310	pre_trna		pre-tRNA
0	0	2	7948310	0.0854271	-0.00449036	0.000341501	AT2G18250	protein_coding	ATCOAD, COAD	4-phosphopantetheine adenylyltransferase	At2g18250 encodes pantetheine-phosphate adenylyltransferase catalyzing the formation of dephospho-CoA from pantetheine 4'-phosphate. The enzyme is involved in coenzyme A biosynthesis.
0	0	2	7948310	0.0854271	-0.00449036	0.000341501	AT2G18260	protein_coding	ATSYP112, SYP112	syntaxin of plants 112	member of SYP11 Gene Family
0	0	2	7948310	0.0854271	-0.00449036	0.000341501	AT2G18270	protein_coding
0	0	2	7948310	0.0854271	-0.00449036	0.000341501	AT2G18280	protein_coding	AtTLP2, TLP2	tubby like protein 2	Member of TLP family The mRNA is cell-to-cell mobile.
0	0	2	7948310	0.0854271	-0.00449036	0.000341501	AT2G18290	protein_coding	APC10, AtAPC10, EMB2783	anaphase promoting complex 10	Encodes APC10 (anaphase promoting complex 10). Overexpression of APC10 likely mimics auxin and ethylene sensitive phenotypes. Plays an essential role in cell proliferation during leaf development.
0	0	2	7948310	0.0854271	-0.00449036	0.000341501	AT2G18300	protein_coding	HBI1	basic helix-loop-helix (bHLH) DNA-binding superfamily protein
0	0	2	7948310	0.0854271	-0.00449036	0.000341501	AT2G18310	pre_trna		pre-tRNA
0	0	2	7948310	0.0854271	-0.00449036	0.000341501	AT2G18320	protein_coding		F-box associated ubiquitination effector family protein
0	0	2	7951661	0.0854271	-0.00449036	0.000341501	AT2G18260	protein_coding	ATSYP112, SYP112	syntaxin of plants 112	member of SYP11 Gene Family
0	0	2	7951661	0.0854271	-0.00449036	0.000341501	AT2G18270	protein_coding
0	0	2	7951661	0.0854271	-0.00449036	0.000341501	AT2G18280	protein_coding	AtTLP2, TLP2	tubby like protein 2	Member of TLP family The mRNA is cell-to-cell mobile.
0	0	2	7951661	0.0854271	-0.00449036	0.000341501	AT2G18290	protein_coding	APC10, AtAPC10, EMB2783	anaphase promoting complex 10	Encodes APC10 (anaphase promoting complex 10). Overexpression of APC10 likely mimics auxin and ethylene sensitive phenotypes. Plays an essential role in cell proliferation during leaf development.
0	0	2	7951661	0.0854271	-0.00449036	0.000341501	AT2G18300	protein_coding	HBI1	basic helix-loop-helix (bHLH) DNA-binding superfamily protein
0	0	2	7951661	0.0854271	-0.00449036	0.000341501	AT2G18310	pre_trna		pre-tRNA
0	0	2	7951661	0.0854271	-0.00449036	0.000341501	AT2G18320	protein_coding		F-box associated ubiquitination effector family protein
0	0	2	7951661	0.0854271	-0.00449036	0.000341501	AT2G18323	pseudogene			Pseudogene of ATMG00450
0	0	2	7972117	0.100503	0.0298149	0.000272147	AT2G18328	protein_coding	ATRL4, RL4	RAD-like 4
0	0	2	7972117	0.100503	0.0298149	0.000272147	AT2G18330	protein_coding		AAA-type ATPase family protein
0	0	2	7972117	0.100503	0.0298149	0.000272147	AT2G18340	protein_coding		late embryogenesis abundant domain-containing protein / LEA domain-containing protein
0	0	2	7972117	0.100503	0.0298149	0.000272147	AT2G18350	protein_coding	AtHB24, HB24, ZHD6	homeobox protein 24
0	0	2	7972117	0.100503	0.0298149	0.000272147	AT2G18360	protein_coding		alpha/beta-Hydrolases superfamily protein
0	0	2	7972117	0.100503	0.0298149	0.000272147	AT2G18370	protein_coding		Bifunctional inhibitor/lipid-transfer protein/seed storage 2S albumin superfamily protein	Predicted to encode a PR (pathogenesis-related) protein. Belongs to the lipid transfer protein (PR-14) family with the following members: At2g38540/LTP1, At2g38530/LTP2, At5g59320/LTP3, At5g59310/LTP4, At3g51600/LTP5, At3g08770/LTP6, At2g15050/LTP7, At2g18370/LTP8, At2g15325/LTP9, At5g01870/LTP10, At4g33355/LTP11, At3g51590/LTP12, At5g44265/LTP13, At5g62065/LTP14, At4g08530/LTP15.
0	0	2	7974233	0.0603015	0.0481149	1.10868e-05	AT2G18328	protein_coding	ATRL4, RL4	RAD-like 4
0	0	2	7974233	0.0603015	0.0481149	1.10868e-05	AT2G18330	protein_coding		AAA-type ATPase family protein
0	0	2	7974233	0.0603015	0.0481149	1.10868e-05	AT2G18340	protein_coding		late embryogenesis abundant domain-containing protein / LEA domain-containing protein
0	0	2	7974233	0.0603015	0.0481149	1.10868e-05	AT2G18350	protein_coding	AtHB24, HB24, ZHD6	homeobox protein 24
0	0	2	7974233	0.0603015	0.0481149	1.10868e-05	AT2G18360	protein_coding		alpha/beta-Hydrolases superfamily protein
0	0	2	7974233	0.0603015	0.0481149	1.10868e-05	AT2G18370	protein_coding		Bifunctional inhibitor/lipid-transfer protein/seed storage 2S albumin superfamily protein	Predicted to encode a PR (pathogenesis-related) protein. Belongs to the lipid transfer protein (PR-14) family with the following members: At2g38540/LTP1, At2g38530/LTP2, At5g59320/LTP3, At5g59310/LTP4, At3g51600/LTP5, At3g08770/LTP6, At2g15050/LTP7, At2g18370/LTP8, At2g15325/LTP9, At5g01870/LTP10, At4g33355/LTP11, At3g51590/LTP12, At5g44265/LTP13, At5g62065/LTP14, At4g08530/LTP15.
0	0	2	7974233	0.0603015	0.0481149	1.10868e-05	AT2G18380	protein_coding	GATA20, HANL1	GATA transcription factor 20	Encodes a member of the GATA factor family of zinc finger transcription factors.
0	0	2	7977823	0.0904523	0.026277	0.000211383	AT2G18340	protein_coding		late embryogenesis abundant domain-containing protein / LEA domain-containing protein
0	0	2	7977823	0.0904523	0.026277	0.000211383	AT2G18350	protein_coding	AtHB24, HB24, ZHD6	homeobox protein 24
0	0	2	7977823	0.0904523	0.026277	0.000211383	AT2G18360	protein_coding		alpha/beta-Hydrolases superfamily protein
0	0	2	7977823	0.0904523	0.026277	0.000211383	AT2G18370	protein_coding		Bifunctional inhibitor/lipid-transfer protein/seed storage 2S albumin superfamily protein	Predicted to encode a PR (pathogenesis-related) protein. Belongs to the lipid transfer protein (PR-14) family with the following members: At2g38540/LTP1, At2g38530/LTP2, At5g59320/LTP3, At5g59310/LTP4, At3g51600/LTP5, At3g08770/LTP6, At2g15050/LTP7, At2g18370/LTP8, At2g15325/LTP9, At5g01870/LTP10, At4g33355/LTP11, At3g51590/LTP12, At5g44265/LTP13, At5g62065/LTP14, At4g08530/LTP15.
0	0	2	7977823	0.0904523	0.026277	0.000211383	AT2G18380	protein_coding	GATA20, HANL1	GATA transcription factor 20	Encodes a member of the GATA factor family of zinc finger transcription factors.
0	0	2	7988646	0.0502513	-0.0155927	0.000530484	AT2G18370	protein_coding		Bifunctional inhibitor/lipid-transfer protein/seed storage 2S albumin superfamily protein	Predicted to encode a PR (pathogenesis-related) protein. Belongs to the lipid transfer protein (PR-14) family with the following members: At2g38540/LTP1, At2g38530/LTP2, At5g59320/LTP3, At5g59310/LTP4, At3g51600/LTP5, At3g08770/LTP6, At2g15050/LTP7, At2g18370/LTP8, At2g15325/LTP9, At5g01870/LTP10, At4g33355/LTP11, At3g51590/LTP12, At5g44265/LTP13, At5g62065/LTP14, At4g08530/LTP15.
0	0	2	7988646	0.0502513	-0.0155927	0.000530484	AT2G18380	protein_coding	GATA20, HANL1	GATA transcription factor 20	Encodes a member of the GATA factor family of zinc finger transcription factors.
0	0	2	7988646	0.0502513	-0.0155927	0.000530484	AT2G18390	protein_coding	ARL2, ATARLC1, HAL, TTN5	ADP-ribosylation factor family protein	Encodes a member of ARF-like GTPase family. A thaliana has 21 members, in two subfamilies, ARF and ARF-like (ARL) GTPases. Mutant has abnormal mitosis and cell cycle control during seed development.
0	0	2	7988646	0.0502513	-0.0155927	0.000530484	AT2G18400	protein_coding		ribosomal protein L6 family protein
0	0	2	7988646	0.0502513	-0.0155927	0.000530484	AT2G18410	protein_coding	ELP5
0	0	2	7988646	0.0502513	-0.0155927	0.000530484	AT2G18420	protein_coding		Gibberellin-regulated family protein	Encodes a Gibberellin-regulated GASA/GAST/Snakin family protein
0	0	2	7988646	0.0502513	-0.0155927	0.000530484	AT2G18440	other_rna	GUT15, sORF20	GUT15 (GENE WITH UNSTABLE TRANSCRIPT 15); other RNA	Encodes a noncoding RNA, a member of an emerging class of transcripts that lack significant open reading frames and encode RNA as their final product. Has been identified as a translated small open reading frame by ribosome profiling.
0	0	2	7994568	0.0502513	-0.0434958	0.000137728	AT2G18390	protein_coding	ARL2, ATARLC1, HAL, TTN5	ADP-ribosylation factor family protein	Encodes a member of ARF-like GTPase family. A thaliana has 21 members, in two subfamilies, ARF and ARF-like (ARL) GTPases. Mutant has abnormal mitosis and cell cycle control during seed development.
0	0	2	7994568	0.0502513	-0.0434958	0.000137728	AT2G18400	protein_coding		ribosomal protein L6 family protein
0	0	2	7994568	0.0502513	-0.0434958	0.000137728	AT2G18410	protein_coding	ELP5
0	0	2	7994568	0.0502513	-0.0434958	0.000137728	AT2G18420	protein_coding		Gibberellin-regulated family protein	Encodes a Gibberellin-regulated GASA/GAST/Snakin family protein
0	0	2	7994568	0.0502513	-0.0434958	0.000137728	AT2G18440	other_rna	GUT15, sORF20	GUT15 (GENE WITH UNSTABLE TRANSCRIPT 15); other RNA	Encodes a noncoding RNA, a member of an emerging class of transcripts that lack significant open reading frames and encode RNA as their final product. Has been identified as a translated small open reading frame by ribosome profiling.
0	0	2	7994568	0.0502513	-0.0434958	0.000137728	AT2G18450	protein_coding	SDH1-2	succinate dehydrogenase 1-2	Nuclear encoded mitochondrial flavoprotein subunit of succinate dehydrogenase complex .
0	0	2	7994568	0.0502513	-0.0434958	0.000137728	AT2G18460	protein_coding	LCV3	like COV 3
0	0	2	8003215	0.0603015	-0.0758873	9.37967e-05	AT2G18420	protein_coding		Gibberellin-regulated family protein	Encodes a Gibberellin-regulated GASA/GAST/Snakin family protein
0	0	2	8003215	0.0603015	-0.0758873	9.37967e-05	AT2G18440	other_rna	GUT15, sORF20	GUT15 (GENE WITH UNSTABLE TRANSCRIPT 15); other RNA	Encodes a noncoding RNA, a member of an emerging class of transcripts that lack significant open reading frames and encode RNA as their final product. Has been identified as a translated small open reading frame by ribosome profiling.
0	0	2	8003215	0.0603015	-0.0758873	9.37967e-05	AT2G18450	protein_coding	SDH1-2	succinate dehydrogenase 1-2	Nuclear encoded mitochondrial flavoprotein subunit of succinate dehydrogenase complex .
0	0	2	8003215	0.0603015	-0.0758873	9.37967e-05	AT2G18460	protein_coding	LCV3	like COV 3
0	0	2	8003215	0.0603015	-0.0758873	9.37967e-05	AT2G18465	protein_coding	DJC72	Chaperone DnaJ-domain superfamily protein
0	0	2	8003215	0.0603015	-0.0758873	9.37967e-05	AT2G18470	protein_coding	AtPERK4, PERK4	roline-rich extensin-like receptor kinase 4	Proline-rich extensin-like receptor kinase 4. Functions at an early stage of ABA signalling inhibiting primary root cell elongation by perturbing Ca2+ homeostasis.
0	0	2	8003215	0.0603015	-0.0758873	9.37967e-05	AT2G18480	protein_coding		Major facilitator superfamily protein
0	0	2	8007077	0.0552764	-0.0579722	0.000541888	AT2G18450	protein_coding	SDH1-2	succinate dehydrogenase 1-2	Nuclear encoded mitochondrial flavoprotein subunit of succinate dehydrogenase complex .
0	0	2	8007077	0.0552764	-0.0579722	0.000541888	AT2G18460	protein_coding	LCV3	like COV 3
0	0	2	8007077	0.0552764	-0.0579722	0.000541888	AT2G18465	protein_coding	DJC72	Chaperone DnaJ-domain superfamily protein
0	0	2	8007077	0.0552764	-0.0579722	0.000541888	AT2G18470	protein_coding	AtPERK4, PERK4	roline-rich extensin-like receptor kinase 4	Proline-rich extensin-like receptor kinase 4. Functions at an early stage of ABA signalling inhibiting primary root cell elongation by perturbing Ca2+ homeostasis.
0	0	2	8007077	0.0552764	-0.0579722	0.000541888	AT2G18480	protein_coding		Major facilitator superfamily protein
0	0	2	8008567	0.0552764	-0.0579722	0.000541888	AT2G18460	protein_coding	LCV3	like COV 3
0	0	2	8008567	0.0552764	-0.0579722	0.000541888	AT2G18465	protein_coding	DJC72	Chaperone DnaJ-domain superfamily protein
0	0	2	8008567	0.0552764	-0.0579722	0.000541888	AT2G18470	protein_coding	AtPERK4, PERK4	roline-rich extensin-like receptor kinase 4	Proline-rich extensin-like receptor kinase 4. Functions at an early stage of ABA signalling inhibiting primary root cell elongation by perturbing Ca2+ homeostasis.
0	0	2	8008567	0.0552764	-0.0579722	0.000541888	AT2G18480	protein_coding		Major facilitator superfamily protein
0	0	2	8025981	0.0502513	0.0407072	4.812e-05	AT2G18490	protein_coding	GAZ	C2H2-like zinc finger protein	GAZ is a nuclear localized transcriptional activator that is regulated (decreased) by GA and ABA levels. GAZ is expressed in the root stele and may function non-cell autonomously to effect hormone mediated control of ground tissue maturation.
0	0	2	8025981	0.0502513	0.0407072	4.812e-05	AT2G18500	protein_coding	ATOFP7, OFP7	ovate family protein 7
0	0	2	8025981	0.0502513	0.0407072	4.812e-05	AT2G18510	protein_coding	emb2444	RNA-binding (RRM/RBD/RNP motifs) family protein
0	0	2	8025981	0.0502513	0.0407072	4.812e-05	AT2G18520	protein_coding		Tetratricopeptide repeat (TPR)-like superfamily protein
0	0	2	8075267	0.0552764	0.0318543	0.000163499	AT2G18580	transposable_element_gene		transposable element gene
0	0	2	8075267	0.0552764	0.0318543	0.000163499	AT2G18590	protein_coding		Major facilitator superfamily protein
0	0	2	8075267	0.0552764	0.0318543	0.000163499	AT2G18600	protein_coding		Ubiquitin-conjugating enzyme family protein
0	0	2	8075267	0.0552764	0.0318543	0.000163499	AT2G18620	protein_coding	GGPPS2	Terpenoid synthases superfamily protein
0	0	2	8075267	0.0552764	0.0318543	0.000163499	AT2G18630	protein_coding		Protein of unknown function (DUF677)
0	0	2	8075267	0.0552764	0.0318543	0.000163499	AT2G18640	protein_coding	GGPPS3, GGPS4	geranylgeranyl pyrophosphate synthase 4	Encodes an endoplasmic reticulum-targeted geranylgeranyl pyrophosphate synthase
0	0	2	8078474	0.0552764	0.0612299	0.000503455	AT2G18590	protein_coding		Major facilitator superfamily protein
0	0	2	8078474	0.0552764	0.0612299	0.000503455	AT2G18600	protein_coding		Ubiquitin-conjugating enzyme family protein
0	0	2	8078474	0.0552764	0.0612299	0.000503455	AT2G18620	protein_coding	GGPPS2	Terpenoid synthases superfamily protein
0	0	2	8078474	0.0552764	0.0612299	0.000503455	AT2G18630	protein_coding		Protein of unknown function (DUF677)
0	0	2	8078474	0.0552764	0.0612299	0.000503455	AT2G18640	protein_coding	GGPPS3, GGPS4	geranylgeranyl pyrophosphate synthase 4	Encodes an endoplasmic reticulum-targeted geranylgeranyl pyrophosphate synthase
0	0	2	8078474	0.0552764	0.0612299	0.000503455	AT2G18650	protein_coding	MEE16	RING/U-box superfamily protein
0	0	2	8079971	0.0552764	0.0612299	0.000503455	AT2G18600	protein_coding		Ubiquitin-conjugating enzyme family protein
0	0	2	8079971	0.0552764	0.0612299	0.000503455	AT2G18620	protein_coding	GGPPS2	Terpenoid synthases superfamily protein
0	0	2	8079971	0.0552764	0.0612299	0.000503455	AT2G18630	protein_coding		Protein of unknown function (DUF677)
0	0	2	8079971	0.0552764	0.0612299	0.000503455	AT2G18640	protein_coding	GGPPS3, GGPS4	geranylgeranyl pyrophosphate synthase 4	Encodes an endoplasmic reticulum-targeted geranylgeranyl pyrophosphate synthase
0	0	2	8079971	0.0552764	0.0612299	0.000503455	AT2G18650	protein_coding	MEE16	RING/U-box superfamily protein
0	0	2	8085725	0.0552764	0.0832086	5.99698e-05	AT2G18620	protein_coding	GGPPS2	Terpenoid synthases superfamily protein
0	0	2	8085725	0.0552764	0.0832086	5.99698e-05	AT2G18630	protein_coding		Protein of unknown function (DUF677)
0	0	2	8085725	0.0552764	0.0832086	5.99698e-05	AT2G18640	protein_coding	GGPPS3, GGPS4	geranylgeranyl pyrophosphate synthase 4	Encodes an endoplasmic reticulum-targeted geranylgeranyl pyrophosphate synthase
0	0	2	8085725	0.0552764	0.0832086	5.99698e-05	AT2G18650	protein_coding	MEE16	RING/U-box superfamily protein
0	0	2	8085725	0.0552764	0.0832086	5.99698e-05	AT2G18660	protein_coding	AtPNP-A, PNP-A	plant natriuretic peptide A	Encodes PNP-A (Plant Natriuretic Peptide A). PNPs are a class of systemically mobile molecules distantly related to expansins; their biological role has remained elusive. PNP-A contains a signal peptide domain and is secreted into the extracellular space. Co-expression analyses using microarray data suggest that PNP-A may function as a component of plant defence response and SAR in particular, and could be classified as a newly identified PR protein. It is stress responsive and can enhance its own expression.
0	0	2	8106185	0.170854	0.0196573	3.63675e-06	AT2G18690	protein_coding
0	0	2	8106185	0.170854	0.0196573	3.63675e-06	AT2G18700	protein_coding	ATTPS11, ATTPSB, TPS11, TPS11	trehalose phosphatase/synthase 11	Encodes an enzyme putatively involved in trehalose biosynthesis. The protein has a trehalose synthase (TPS)-like domain that may or may not be active as well as a trehalose phosphatase (TPP)-like domain.
0	0	2	8106185	0.170854	0.0196573	3.63675e-06	AT2G18710	protein_coding	SCY1	SECY homolog 1	Encodes a component of the thylakoid-localized Sec system involved in the translocation of cytoplasmic proteins into plastid.
0	0	2	8170738	0.201005	-0.0204663	0.000238979	AT2G18860	protein_coding		Syntaxin/t-SNARE family protein
0	0	2	8170738	0.201005	-0.0204663	0.000238979	AT2G18870	protein_coding	VEL3, VIL4	vernalization5/VIN3-like
0	0	2	8170738	0.201005	-0.0204663	0.000238979	AT2G18876	protein_coding		Afadin/alpha-actinin-binding protein	Encodes a microtubule-associated protein.
0	0	2	8170738	0.201005	-0.0204663	0.000238979	AT2G18880	protein_coding	VEL2, VIL3	vernalization5/VIN3-like
0	0	2	8283150	0.0603015	-0.0188482	0.000492912	AT2G19110	protein_coding	ATHMA4, HMA4	heavy metal atpase 4	Encodes a protein with similarity to Zn ATPase. Can rescue Zn deficiency in yeast and Cd resistance, suggesting a role in Zn and Cd transport. The mRNA is cell-to-cell mobile.
0	0	2	8283150	0.0603015	-0.0188482	0.000492912	AT2G19120	protein_coding		P-loop containing nucleoside triphosphate hydrolases superfamily protein
0	0	2	8283156	0.0603015	-0.0188482	0.000492912	AT2G19110	protein_coding	ATHMA4, HMA4	heavy metal atpase 4	Encodes a protein with similarity to Zn ATPase. Can rescue Zn deficiency in yeast and Cd resistance, suggesting a role in Zn and Cd transport. The mRNA is cell-to-cell mobile.
0	0	2	8283156	0.0603015	-0.0188482	0.000492912	AT2G19120	protein_coding		P-loop containing nucleoside triphosphate hydrolases superfamily protein
0	0	2	8283161	0.0603015	-0.0188482	0.000492912	AT2G19110	protein_coding	ATHMA4, HMA4	heavy metal atpase 4	Encodes a protein with similarity to Zn ATPase. Can rescue Zn deficiency in yeast and Cd resistance, suggesting a role in Zn and Cd transport. The mRNA is cell-to-cell mobile.
0	0	2	8283161	0.0603015	-0.0188482	0.000492912	AT2G19120	protein_coding		P-loop containing nucleoside triphosphate hydrolases superfamily protein
0	1	2	8283168	0.0603015	-0.0188482	0.000492912	AT2G19110	protein_coding	ATHMA4, HMA4	heavy metal atpase 4	Encodes a protein with similarity to Zn ATPase. Can rescue Zn deficiency in yeast and Cd resistance, suggesting a role in Zn and Cd transport. The mRNA is cell-to-cell mobile.
0	1	2	8283168	0.0603015	-0.0188482	0.000492912	AT2G19120	protein_coding		P-loop containing nucleoside triphosphate hydrolases superfamily protein
0	0	2	8283173	0.0603015	-0.0188482	0.000492912	AT2G19110	protein_coding	ATHMA4, HMA4	heavy metal atpase 4	Encodes a protein with similarity to Zn ATPase. Can rescue Zn deficiency in yeast and Cd resistance, suggesting a role in Zn and Cd transport. The mRNA is cell-to-cell mobile.
0	0	2	8283173	0.0603015	-0.0188482	0.000492912	AT2G19120	protein_coding		P-loop containing nucleoside triphosphate hydrolases superfamily protein
0	1	2	8283177	0.0603015	-0.0188482	0.000492912	AT2G19110	protein_coding	ATHMA4, HMA4	heavy metal atpase 4	Encodes a protein with similarity to Zn ATPase. Can rescue Zn deficiency in yeast and Cd resistance, suggesting a role in Zn and Cd transport. The mRNA is cell-to-cell mobile.
0	1	2	8283177	0.0603015	-0.0188482	0.000492912	AT2G19120	protein_coding		P-loop containing nucleoside triphosphate hydrolases superfamily protein
0	1	2	8283196	0.0603015	-0.0188482	0.000492912	AT2G19110	protein_coding	ATHMA4, HMA4	heavy metal atpase 4	Encodes a protein with similarity to Zn ATPase. Can rescue Zn deficiency in yeast and Cd resistance, suggesting a role in Zn and Cd transport. The mRNA is cell-to-cell mobile.
0	1	2	8283196	0.0603015	-0.0188482	0.000492912	AT2G19120	protein_coding		P-loop containing nucleoside triphosphate hydrolases superfamily protein
0	1	2	8283199	0.0603015	-0.0188482	0.000492912	AT2G19110	protein_coding	ATHMA4, HMA4	heavy metal atpase 4	Encodes a protein with similarity to Zn ATPase. Can rescue Zn deficiency in yeast and Cd resistance, suggesting a role in Zn and Cd transport. The mRNA is cell-to-cell mobile.
0	1	2	8283199	0.0603015	-0.0188482	0.000492912	AT2G19120	protein_coding		P-loop containing nucleoside triphosphate hydrolases superfamily protein
0	1	2	8283203	0.0603015	-0.0188482	0.000492912	AT2G19110	protein_coding	ATHMA4, HMA4	heavy metal atpase 4	Encodes a protein with similarity to Zn ATPase. Can rescue Zn deficiency in yeast and Cd resistance, suggesting a role in Zn and Cd transport. The mRNA is cell-to-cell mobile.
0	1	2	8283203	0.0603015	-0.0188482	0.000492912	AT2G19120	protein_coding		P-loop containing nucleoside triphosphate hydrolases superfamily protein
0	0	2	8283218	0.0603015	-0.0188482	0.000492912	AT2G19110	protein_coding	ATHMA4, HMA4	heavy metal atpase 4	Encodes a protein with similarity to Zn ATPase. Can rescue Zn deficiency in yeast and Cd resistance, suggesting a role in Zn and Cd transport. The mRNA is cell-to-cell mobile.
0	0	2	8283218	0.0603015	-0.0188482	0.000492912	AT2G19120	protein_coding		P-loop containing nucleoside triphosphate hydrolases superfamily protein
0	1	2	8283272	0.0603015	-0.0188482	0.000492912	AT2G19110	protein_coding	ATHMA4, HMA4	heavy metal atpase 4	Encodes a protein with similarity to Zn ATPase. Can rescue Zn deficiency in yeast and Cd resistance, suggesting a role in Zn and Cd transport. The mRNA is cell-to-cell mobile.
0	1	2	8283272	0.0603015	-0.0188482	0.000492912	AT2G19120	protein_coding		P-loop containing nucleoside triphosphate hydrolases superfamily protein
0	0	2	8283281	0.0603015	-0.0188482	0.000492912	AT2G19110	protein_coding	ATHMA4, HMA4	heavy metal atpase 4	Encodes a protein with similarity to Zn ATPase. Can rescue Zn deficiency in yeast and Cd resistance, suggesting a role in Zn and Cd transport. The mRNA is cell-to-cell mobile.
0	0	2	8283281	0.0603015	-0.0188482	0.000492912	AT2G19120	protein_coding		P-loop containing nucleoside triphosphate hydrolases superfamily protein
0	1	2	8283558	0.0603015	-0.0188482	0.000492912	AT2G19110	protein_coding	ATHMA4, HMA4	heavy metal atpase 4	Encodes a protein with similarity to Zn ATPase. Can rescue Zn deficiency in yeast and Cd resistance, suggesting a role in Zn and Cd transport. The mRNA is cell-to-cell mobile.
0	1	2	8283558	0.0603015	-0.0188482	0.000492912	AT2G19120	protein_coding		P-loop containing nucleoside triphosphate hydrolases superfamily protein
0	1	2	8283666	0.0603015	-0.0188482	0.000492912	AT2G19110	protein_coding	ATHMA4, HMA4	heavy metal atpase 4	Encodes a protein with similarity to Zn ATPase. Can rescue Zn deficiency in yeast and Cd resistance, suggesting a role in Zn and Cd transport. The mRNA is cell-to-cell mobile.
0	1	2	8283666	0.0603015	-0.0188482	0.000492912	AT2G19120	protein_coding		P-loop containing nucleoside triphosphate hydrolases superfamily protein
0	0	2	8283784	0.0603015	-0.0188482	0.000492912	AT2G19110	protein_coding	ATHMA4, HMA4	heavy metal atpase 4	Encodes a protein with similarity to Zn ATPase. Can rescue Zn deficiency in yeast and Cd resistance, suggesting a role in Zn and Cd transport. The mRNA is cell-to-cell mobile.
0	0	2	8283784	0.0603015	-0.0188482	0.000492912	AT2G19120	protein_coding		P-loop containing nucleoside triphosphate hydrolases superfamily protein
0	0	2	8283785	0.0552764	-0.0224277	0.000107237	AT2G19110	protein_coding	ATHMA4, HMA4	heavy metal atpase 4	Encodes a protein with similarity to Zn ATPase. Can rescue Zn deficiency in yeast and Cd resistance, suggesting a role in Zn and Cd transport. The mRNA is cell-to-cell mobile.
0	0	2	8283785	0.0552764	-0.0224277	0.000107237	AT2G19120	protein_coding		P-loop containing nucleoside triphosphate hydrolases superfamily protein
0	0	2	8283796	0.0603015	-0.0188482	0.000492912	AT2G19110	protein_coding	ATHMA4, HMA4	heavy metal atpase 4	Encodes a protein with similarity to Zn ATPase. Can rescue Zn deficiency in yeast and Cd resistance, suggesting a role in Zn and Cd transport. The mRNA is cell-to-cell mobile.
0	0	2	8283796	0.0603015	-0.0188482	0.000492912	AT2G19120	protein_coding		P-loop containing nucleoside triphosphate hydrolases superfamily protein
0	0	2	8283815	0.0603015	-0.0188482	0.000492912	AT2G19110	protein_coding	ATHMA4, HMA4	heavy metal atpase 4	Encodes a protein with similarity to Zn ATPase. Can rescue Zn deficiency in yeast and Cd resistance, suggesting a role in Zn and Cd transport. The mRNA is cell-to-cell mobile.
0	0	2	8283815	0.0603015	-0.0188482	0.000492912	AT2G19120	protein_coding		P-loop containing nucleoside triphosphate hydrolases superfamily protein
0	0	2	8283827	0.0603015	-0.0188482	0.000492912	AT2G19110	protein_coding	ATHMA4, HMA4	heavy metal atpase 4	Encodes a protein with similarity to Zn ATPase. Can rescue Zn deficiency in yeast and Cd resistance, suggesting a role in Zn and Cd transport. The mRNA is cell-to-cell mobile.
0	0	2	8283827	0.0603015	-0.0188482	0.000492912	AT2G19120	protein_coding		P-loop containing nucleoside triphosphate hydrolases superfamily protein
0	0	2	8283835	0.0603015	-0.0188482	0.000492912	AT2G19110	protein_coding	ATHMA4, HMA4	heavy metal atpase 4	Encodes a protein with similarity to Zn ATPase. Can rescue Zn deficiency in yeast and Cd resistance, suggesting a role in Zn and Cd transport. The mRNA is cell-to-cell mobile.
0	0	2	8283835	0.0603015	-0.0188482	0.000492912	AT2G19120	protein_coding		P-loop containing nucleoside triphosphate hydrolases superfamily protein
0	0	2	8819861	0.105528	0.0345871	3.90044e-05	AT2G20440	protein_coding		Ypt/Rab-GAP domain of gyp1p superfamily protein
0	0	2	8819861	0.105528	0.0345871	3.90044e-05	AT2G20450	protein_coding		Ribosomal protein L14
0	0	2	8819861	0.105528	0.0345871	3.90044e-05	AT2G20460	transposable_element_gene		transposable element gene
0	0	2	8819861	0.105528	0.0345871	3.90044e-05	AT2G20463	protein_coding		Defensin-like (DEFL) family protein	Encodes a defensin-like (DEFL) family protein.
0	0	2	8819861	0.105528	0.0345871	3.90044e-05	AT2G20465	protein_coding		Molecular chaperone Hsp40/DnaJ family protein	Encodes a defensin-like (DEFL) family protein.
0	0	2	8819861	0.105528	0.0345871	3.90044e-05	AT2G20470	protein_coding		AGC (cAMP-dependent, cGMP-dependent and protein kinase C) kinase family protein
0	0	2	8820727	0.201005	-0.00939185	7.07667e-05	AT2G20440	protein_coding		Ypt/Rab-GAP domain of gyp1p superfamily protein
0	0	2	8820727	0.201005	-0.00939185	7.07667e-05	AT2G20450	protein_coding		Ribosomal protein L14
0	0	2	8820727	0.201005	-0.00939185	7.07667e-05	AT2G20460	transposable_element_gene		transposable element gene
0	0	2	8820727	0.201005	-0.00939185	7.07667e-05	AT2G20463	protein_coding		Defensin-like (DEFL) family protein	Encodes a defensin-like (DEFL) family protein.
0	0	2	8820727	0.201005	-0.00939185	7.07667e-05	AT2G20465	protein_coding		Molecular chaperone Hsp40/DnaJ family protein	Encodes a defensin-like (DEFL) family protein.
0	0	2	8820727	0.201005	-0.00939185	7.07667e-05	AT2G20470	protein_coding		AGC (cAMP-dependent, cGMP-dependent and protein kinase C) kinase family protein
0	0	2	9077521	0.0954774	0.00503329	6.43729e-05	AT2G21160	protein_coding		Translocon-associated protein (TRAP), alpha subunit
0	0	2	9077521	0.0954774	0.00503329	6.43729e-05	AT2G21170	protein_coding	PDTPI, TIM	triosephosphate isomerase	Encodes a plastidic triose phosphate isomerase. Mutants with reduced pdTPI levels have difficulty transitioning from heterotrophic to autotrophic growth. The related phenotypes, such as chlorosis in light-grown seedlings may result from an accumulation of dihydroxyacetone phosphate (DHAP) and methylglyoxal (MG) in these mutants. Both splice variants appear to be expressed, but the At2g21170.2 variant appears to have a much narrower expression range limited to roots.
0	0	2	9077521	0.0954774	0.00503329	6.43729e-05	AT2G21172	pseudogene			Pseudogene of AT5G16486
0	0	2	9077521	0.0954774	0.00503329	6.43729e-05	AT2G21180	protein_coding
0	0	2	9077521	0.0954774	0.00503329	6.43729e-05	AT2G21185	protein_coding
0	0	2	9077521	0.0954774	0.00503329	6.43729e-05	AT2G21187	antisense_long_noncoding_rna		other RNA	Potential natural antisense gene, locus overlaps with AT2G21185
0	0	2	9077521	0.0954774	0.00503329	6.43729e-05	AT2G21188	other_rna		other RNA
0	0	2	9077521	0.0954774	0.00503329	6.43729e-05	AT2G21190	protein_coding		ER lumen protein retaining receptor family protein
0	0	2	9077521	0.0954774	0.00503329	6.43729e-05	AT2G21195	protein_coding
0	0	2	9077521	0.0954774	0.00503329	6.43729e-05	AT2G21200	protein_coding	SAUR7	SAUR-like auxin-responsive protein family
0	0	2	9077521	0.0954774	0.00503329	6.43729e-05	AT2G21210	protein_coding	SAUR6	SAUR-like auxin-responsive protein family	Putative auxin-regulated protein whose expression is downregulated in response to chitin oligomers.
0	0	2	9077707	0.0954774	0.00503329	6.43729e-05	AT2G21160	protein_coding		Translocon-associated protein (TRAP), alpha subunit
0	0	2	9077707	0.0954774	0.00503329	6.43729e-05	AT2G21170	protein_coding	PDTPI, TIM	triosephosphate isomerase	Encodes a plastidic triose phosphate isomerase. Mutants with reduced pdTPI levels have difficulty transitioning from heterotrophic to autotrophic growth. The related phenotypes, such as chlorosis in light-grown seedlings may result from an accumulation of dihydroxyacetone phosphate (DHAP) and methylglyoxal (MG) in these mutants. Both splice variants appear to be expressed, but the At2g21170.2 variant appears to have a much narrower expression range limited to roots.
0	0	2	9077707	0.0954774	0.00503329	6.43729e-05	AT2G21172	pseudogene			Pseudogene of AT5G16486
0	0	2	9077707	0.0954774	0.00503329	6.43729e-05	AT2G21180	protein_coding
0	0	2	9077707	0.0954774	0.00503329	6.43729e-05	AT2G21185	protein_coding
0	0	2	9077707	0.0954774	0.00503329	6.43729e-05	AT2G21187	antisense_long_noncoding_rna		other RNA	Potential natural antisense gene, locus overlaps with AT2G21185
0	0	2	9077707	0.0954774	0.00503329	6.43729e-05	AT2G21188	other_rna		other RNA
0	0	2	9077707	0.0954774	0.00503329	6.43729e-05	AT2G21190	protein_coding		ER lumen protein retaining receptor family protein
0	0	2	9077707	0.0954774	0.00503329	6.43729e-05	AT2G21195	protein_coding
0	0	2	9077707	0.0954774	0.00503329	6.43729e-05	AT2G21200	protein_coding	SAUR7	SAUR-like auxin-responsive protein family
0	0	2	9077707	0.0954774	0.00503329	6.43729e-05	AT2G21210	protein_coding	SAUR6	SAUR-like auxin-responsive protein family	Putative auxin-regulated protein whose expression is downregulated in response to chitin oligomers.
0	0	2	9077989	0.0954774	0.00503329	6.43729e-05	AT2G21160	protein_coding		Translocon-associated protein (TRAP), alpha subunit
0	0	2	9077989	0.0954774	0.00503329	6.43729e-05	AT2G21170	protein_coding	PDTPI, TIM	triosephosphate isomerase	Encodes a plastidic triose phosphate isomerase. Mutants with reduced pdTPI levels have difficulty transitioning from heterotrophic to autotrophic growth. The related phenotypes, such as chlorosis in light-grown seedlings may result from an accumulation of dihydroxyacetone phosphate (DHAP) and methylglyoxal (MG) in these mutants. Both splice variants appear to be expressed, but the At2g21170.2 variant appears to have a much narrower expression range limited to roots.
0	0	2	9077989	0.0954774	0.00503329	6.43729e-05	AT2G21172	pseudogene			Pseudogene of AT5G16486
0	0	2	9077989	0.0954774	0.00503329	6.43729e-05	AT2G21180	protein_coding
0	0	2	9077989	0.0954774	0.00503329	6.43729e-05	AT2G21185	protein_coding
0	0	2	9077989	0.0954774	0.00503329	6.43729e-05	AT2G21187	antisense_long_noncoding_rna		other RNA	Potential natural antisense gene, locus overlaps with AT2G21185
0	0	2	9077989	0.0954774	0.00503329	6.43729e-05	AT2G21188	other_rna		other RNA
0	0	2	9077989	0.0954774	0.00503329	6.43729e-05	AT2G21190	protein_coding		ER lumen protein retaining receptor family protein
0	0	2	9077989	0.0954774	0.00503329	6.43729e-05	AT2G21195	protein_coding
0	0	2	9077989	0.0954774	0.00503329	6.43729e-05	AT2G21200	protein_coding	SAUR7	SAUR-like auxin-responsive protein family
0	0	2	9077989	0.0954774	0.00503329	6.43729e-05	AT2G21210	protein_coding	SAUR6	SAUR-like auxin-responsive protein family	Putative auxin-regulated protein whose expression is downregulated in response to chitin oligomers.
0	0	2	9078059	0.0954774	0.00503329	6.43729e-05	AT2G21160	protein_coding		Translocon-associated protein (TRAP), alpha subunit
0	0	2	9078059	0.0954774	0.00503329	6.43729e-05	AT2G21170	protein_coding	PDTPI, TIM	triosephosphate isomerase	Encodes a plastidic triose phosphate isomerase. Mutants with reduced pdTPI levels have difficulty transitioning from heterotrophic to autotrophic growth. The related phenotypes, such as chlorosis in light-grown seedlings may result from an accumulation of dihydroxyacetone phosphate (DHAP) and methylglyoxal (MG) in these mutants. Both splice variants appear to be expressed, but the At2g21170.2 variant appears to have a much narrower expression range limited to roots.
0	0	2	9078059	0.0954774	0.00503329	6.43729e-05	AT2G21172	pseudogene			Pseudogene of AT5G16486
0	0	2	9078059	0.0954774	0.00503329	6.43729e-05	AT2G21180	protein_coding
0	0	2	9078059	0.0954774	0.00503329	6.43729e-05	AT2G21185	protein_coding
0	0	2	9078059	0.0954774	0.00503329	6.43729e-05	AT2G21187	antisense_long_noncoding_rna		other RNA	Potential natural antisense gene, locus overlaps with AT2G21185
0	0	2	9078059	0.0954774	0.00503329	6.43729e-05	AT2G21188	other_rna		other RNA
0	0	2	9078059	0.0954774	0.00503329	6.43729e-05	AT2G21190	protein_coding		ER lumen protein retaining receptor family protein
0	0	2	9078059	0.0954774	0.00503329	6.43729e-05	AT2G21195	protein_coding
0	0	2	9078059	0.0954774	0.00503329	6.43729e-05	AT2G21200	protein_coding	SAUR7	SAUR-like auxin-responsive protein family
0	0	2	9078059	0.0954774	0.00503329	6.43729e-05	AT2G21210	protein_coding	SAUR6	SAUR-like auxin-responsive protein family	Putative auxin-regulated protein whose expression is downregulated in response to chitin oligomers.
0	0	2	9078884	0.0854271	-0.0202209	0.000146835	AT2G21170	protein_coding	PDTPI, TIM	triosephosphate isomerase	Encodes a plastidic triose phosphate isomerase. Mutants with reduced pdTPI levels have difficulty transitioning from heterotrophic to autotrophic growth. The related phenotypes, such as chlorosis in light-grown seedlings may result from an accumulation of dihydroxyacetone phosphate (DHAP) and methylglyoxal (MG) in these mutants. Both splice variants appear to be expressed, but the At2g21170.2 variant appears to have a much narrower expression range limited to roots.
0	0	2	9078884	0.0854271	-0.0202209	0.000146835	AT2G21172	pseudogene			Pseudogene of AT5G16486
0	0	2	9078884	0.0854271	-0.0202209	0.000146835	AT2G21180	protein_coding
0	0	2	9078884	0.0854271	-0.0202209	0.000146835	AT2G21185	protein_coding
0	0	2	9078884	0.0854271	-0.0202209	0.000146835	AT2G21187	antisense_long_noncoding_rna		other RNA	Potential natural antisense gene, locus overlaps with AT2G21185
0	0	2	9078884	0.0854271	-0.0202209	0.000146835	AT2G21188	other_rna		other RNA
0	0	2	9078884	0.0854271	-0.0202209	0.000146835	AT2G21190	protein_coding		ER lumen protein retaining receptor family protein
0	0	2	9078884	0.0854271	-0.0202209	0.000146835	AT2G21195	protein_coding
0	0	2	9078884	0.0854271	-0.0202209	0.000146835	AT2G21200	protein_coding	SAUR7	SAUR-like auxin-responsive protein family
0	0	2	9078884	0.0854271	-0.0202209	0.000146835	AT2G21210	protein_coding	SAUR6	SAUR-like auxin-responsive protein family	Putative auxin-regulated protein whose expression is downregulated in response to chitin oligomers.
0	1	2	9079837	0.100503	0.0191834	3.15704e-05	AT2G21170	protein_coding	PDTPI, TIM	triosephosphate isomerase	Encodes a plastidic triose phosphate isomerase. Mutants with reduced pdTPI levels have difficulty transitioning from heterotrophic to autotrophic growth. The related phenotypes, such as chlorosis in light-grown seedlings may result from an accumulation of dihydroxyacetone phosphate (DHAP) and methylglyoxal (MG) in these mutants. Both splice variants appear to be expressed, but the At2g21170.2 variant appears to have a much narrower expression range limited to roots.
0	1	2	9079837	0.100503	0.0191834	3.15704e-05	AT2G21172	pseudogene			Pseudogene of AT5G16486
0	1	2	9079837	0.100503	0.0191834	3.15704e-05	AT2G21180	protein_coding
0	1	2	9079837	0.100503	0.0191834	3.15704e-05	AT2G21185	protein_coding
0	1	2	9079837	0.100503	0.0191834	3.15704e-05	AT2G21187	antisense_long_noncoding_rna		other RNA	Potential natural antisense gene, locus overlaps with AT2G21185
0	1	2	9079837	0.100503	0.0191834	3.15704e-05	AT2G21188	other_rna		other RNA
0	1	2	9079837	0.100503	0.0191834	3.15704e-05	AT2G21190	protein_coding		ER lumen protein retaining receptor family protein
0	1	2	9079837	0.100503	0.0191834	3.15704e-05	AT2G21195	protein_coding
0	1	2	9079837	0.100503	0.0191834	3.15704e-05	AT2G21200	protein_coding	SAUR7	SAUR-like auxin-responsive protein family
0	1	2	9079837	0.100503	0.0191834	3.15704e-05	AT2G21210	protein_coding	SAUR6	SAUR-like auxin-responsive protein family	Putative auxin-regulated protein whose expression is downregulated in response to chitin oligomers.
0	1	2	9079837	0.100503	0.0191834	3.15704e-05	AT2G21220	protein_coding	SAUR12	SAUR-like auxin-responsive protein family
0	0	2	9082734	0.105528	0.0135217	6.49251e-05	AT2G21172	pseudogene			Pseudogene of AT5G16486
0	0	2	9082734	0.105528	0.0135217	6.49251e-05	AT2G21180	protein_coding
0	0	2	9082734	0.105528	0.0135217	6.49251e-05	AT2G21185	protein_coding
0	0	2	9082734	0.105528	0.0135217	6.49251e-05	AT2G21187	antisense_long_noncoding_rna		other RNA	Potential natural antisense gene, locus overlaps with AT2G21185
0	0	2	9082734	0.105528	0.0135217	6.49251e-05	AT2G21188	other_rna		other RNA
0	0	2	9082734	0.105528	0.0135217	6.49251e-05	AT2G21190	protein_coding		ER lumen protein retaining receptor family protein
0	0	2	9082734	0.105528	0.0135217	6.49251e-05	AT2G21195	protein_coding
0	0	2	9082734	0.105528	0.0135217	6.49251e-05	AT2G21200	protein_coding	SAUR7	SAUR-like auxin-responsive protein family
0	0	2	9082734	0.105528	0.0135217	6.49251e-05	AT2G21210	protein_coding	SAUR6	SAUR-like auxin-responsive protein family	Putative auxin-regulated protein whose expression is downregulated in response to chitin oligomers.
0	0	2	9082734	0.105528	0.0135217	6.49251e-05	AT2G21220	protein_coding	SAUR12	SAUR-like auxin-responsive protein family
0	0	2	9082879	0.165829	-0.00660061	0.00029653	AT2G21172	pseudogene			Pseudogene of AT5G16486
0	0	2	9082879	0.165829	-0.00660061	0.00029653	AT2G21180	protein_coding
0	0	2	9082879	0.165829	-0.00660061	0.00029653	AT2G21185	protein_coding
0	0	2	9082879	0.165829	-0.00660061	0.00029653	AT2G21187	antisense_long_noncoding_rna		other RNA	Potential natural antisense gene, locus overlaps with AT2G21185
0	0	2	9082879	0.165829	-0.00660061	0.00029653	AT2G21188	other_rna		other RNA
0	0	2	9082879	0.165829	-0.00660061	0.00029653	AT2G21190	protein_coding		ER lumen protein retaining receptor family protein
0	0	2	9082879	0.165829	-0.00660061	0.00029653	AT2G21195	protein_coding
0	0	2	9082879	0.165829	-0.00660061	0.00029653	AT2G21200	protein_coding	SAUR7	SAUR-like auxin-responsive protein family
0	0	2	9082879	0.165829	-0.00660061	0.00029653	AT2G21210	protein_coding	SAUR6	SAUR-like auxin-responsive protein family	Putative auxin-regulated protein whose expression is downregulated in response to chitin oligomers.
0	0	2	9082879	0.165829	-0.00660061	0.00029653	AT2G21220	protein_coding	SAUR12	SAUR-like auxin-responsive protein family
0	0	2	9084019	0.0954774	0.00503329	6.43729e-05	AT2G21180	protein_coding
0	0	2	9084019	0.0954774	0.00503329	6.43729e-05	AT2G21185	protein_coding
0	0	2	9084019	0.0954774	0.00503329	6.43729e-05	AT2G21187	antisense_long_noncoding_rna		other RNA	Potential natural antisense gene, locus overlaps with AT2G21185
0	0	2	9084019	0.0954774	0.00503329	6.43729e-05	AT2G21188	other_rna		other RNA
0	0	2	9084019	0.0954774	0.00503329	6.43729e-05	AT2G21190	protein_coding		ER lumen protein retaining receptor family protein
0	0	2	9084019	0.0954774	0.00503329	6.43729e-05	AT2G21195	protein_coding
0	0	2	9084019	0.0954774	0.00503329	6.43729e-05	AT2G21200	protein_coding	SAUR7	SAUR-like auxin-responsive protein family
0	0	2	9084019	0.0954774	0.00503329	6.43729e-05	AT2G21210	protein_coding	SAUR6	SAUR-like auxin-responsive protein family	Putative auxin-regulated protein whose expression is downregulated in response to chitin oligomers.
0	0	2	9084019	0.0954774	0.00503329	6.43729e-05	AT2G21220	protein_coding	SAUR12	SAUR-like auxin-responsive protein family
0	0	2	9084494	0.0954774	0.00503329	6.43729e-05	AT2G21180	protein_coding
0	0	2	9084494	0.0954774	0.00503329	6.43729e-05	AT2G21185	protein_coding
0	0	2	9084494	0.0954774	0.00503329	6.43729e-05	AT2G21187	antisense_long_noncoding_rna		other RNA	Potential natural antisense gene, locus overlaps with AT2G21185
0	0	2	9084494	0.0954774	0.00503329	6.43729e-05	AT2G21188	other_rna		other RNA
0	0	2	9084494	0.0954774	0.00503329	6.43729e-05	AT2G21190	protein_coding		ER lumen protein retaining receptor family protein
0	0	2	9084494	0.0954774	0.00503329	6.43729e-05	AT2G21195	protein_coding
0	0	2	9084494	0.0954774	0.00503329	6.43729e-05	AT2G21200	protein_coding	SAUR7	SAUR-like auxin-responsive protein family
0	0	2	9084494	0.0954774	0.00503329	6.43729e-05	AT2G21210	protein_coding	SAUR6	SAUR-like auxin-responsive protein family	Putative auxin-regulated protein whose expression is downregulated in response to chitin oligomers.
0	0	2	9084494	0.0954774	0.00503329	6.43729e-05	AT2G21220	protein_coding	SAUR12	SAUR-like auxin-responsive protein family
0	0	2	9085247	0.0954774	0.00503329	6.43729e-05	AT2G21185	protein_coding
0	0	2	9085247	0.0954774	0.00503329	6.43729e-05	AT2G21187	antisense_long_noncoding_rna		other RNA	Potential natural antisense gene, locus overlaps with AT2G21185
0	0	2	9085247	0.0954774	0.00503329	6.43729e-05	AT2G21188	other_rna		other RNA
0	0	2	9085247	0.0954774	0.00503329	6.43729e-05	AT2G21190	protein_coding		ER lumen protein retaining receptor family protein
0	0	2	9085247	0.0954774	0.00503329	6.43729e-05	AT2G21195	protein_coding
0	0	2	9085247	0.0954774	0.00503329	6.43729e-05	AT2G21200	protein_coding	SAUR7	SAUR-like auxin-responsive protein family
0	0	2	9085247	0.0954774	0.00503329	6.43729e-05	AT2G21210	protein_coding	SAUR6	SAUR-like auxin-responsive protein family	Putative auxin-regulated protein whose expression is downregulated in response to chitin oligomers.
0	0	2	9085247	0.0954774	0.00503329	6.43729e-05	AT2G21220	protein_coding	SAUR12	SAUR-like auxin-responsive protein family
0	0	2	9093218	0.0904523	-0.0229553	3.61285e-05	AT2G21200	protein_coding	SAUR7	SAUR-like auxin-responsive protein family
0	0	2	9093218	0.0904523	-0.0229553	3.61285e-05	AT2G21210	protein_coding	SAUR6	SAUR-like auxin-responsive protein family	Putative auxin-regulated protein whose expression is downregulated in response to chitin oligomers.
0	0	2	9093218	0.0904523	-0.0229553	3.61285e-05	AT2G21220	protein_coding	SAUR12	SAUR-like auxin-responsive protein family
0	0	2	9093218	0.0904523	-0.0229553	3.61285e-05	AT2G21230	protein_coding	bZIP30, DKM	Basic-leucine zipper (bZIP) transcription factor family protein	bZIP30 is a transcriptional activator that is involved in regulation of growth and development of reproductive organs. It interacts with a number of developmental regulators including WUS, HEC1, KNAT1/BP, KNAT2, JAB, BEL1, and NGA1.
0	0	2	9093218	0.0904523	-0.0229553	3.61285e-05	AT2G21235	protein_coding		Basic-leucine zipper (bZIP) transcription factor family protein
0	0	2	9093218	0.0904523	-0.0229553	3.61285e-05	AT2G21237	protein_coding
0	0	2	9093218	0.0904523	-0.0229553	3.61285e-05	AT2G21240	protein_coding	ATBPC4, BBR, BPC4	basic pentacysteine 4	Encodes a member of the BASIC PENTACYSTEINE (BPC) proteins. BPC proteins are plant-specific transcription factors present throughout land plants. BPC transcription factor family is integral for a wide range of processes that support normal growth and development.
0	0	2	9093438	0.100503	-0.0374369	0.000191609	AT2G21200	protein_coding	SAUR7	SAUR-like auxin-responsive protein family
0	0	2	9093438	0.100503	-0.0374369	0.000191609	AT2G21210	protein_coding	SAUR6	SAUR-like auxin-responsive protein family	Putative auxin-regulated protein whose expression is downregulated in response to chitin oligomers.
0	0	2	9093438	0.100503	-0.0374369	0.000191609	AT2G21220	protein_coding	SAUR12	SAUR-like auxin-responsive protein family
0	0	2	9093438	0.100503	-0.0374369	0.000191609	AT2G21230	protein_coding	bZIP30, DKM	Basic-leucine zipper (bZIP) transcription factor family protein	bZIP30 is a transcriptional activator that is involved in regulation of growth and development of reproductive organs. It interacts with a number of developmental regulators including WUS, HEC1, KNAT1/BP, KNAT2, JAB, BEL1, and NGA1.
0	0	2	9093438	0.100503	-0.0374369	0.000191609	AT2G21235	protein_coding		Basic-leucine zipper (bZIP) transcription factor family protein
0	0	2	9093438	0.100503	-0.0374369	0.000191609	AT2G21237	protein_coding
0	0	2	9093438	0.100503	-0.0374369	0.000191609	AT2G21240	protein_coding	ATBPC4, BBR, BPC4	basic pentacysteine 4	Encodes a member of the BASIC PENTACYSTEINE (BPC) proteins. BPC proteins are plant-specific transcription factors present throughout land plants. BPC transcription factor family is integral for a wide range of processes that support normal growth and development.
0	0	2	9093604	0.100503	-0.0374369	0.000191609	AT2G21200	protein_coding	SAUR7	SAUR-like auxin-responsive protein family
0	0	2	9093604	0.100503	-0.0374369	0.000191609	AT2G21210	protein_coding	SAUR6	SAUR-like auxin-responsive protein family	Putative auxin-regulated protein whose expression is downregulated in response to chitin oligomers.
0	0	2	9093604	0.100503	-0.0374369	0.000191609	AT2G21220	protein_coding	SAUR12	SAUR-like auxin-responsive protein family
0	0	2	9093604	0.100503	-0.0374369	0.000191609	AT2G21230	protein_coding	bZIP30, DKM	Basic-leucine zipper (bZIP) transcription factor family protein	bZIP30 is a transcriptional activator that is involved in regulation of growth and development of reproductive organs. It interacts with a number of developmental regulators including WUS, HEC1, KNAT1/BP, KNAT2, JAB, BEL1, and NGA1.
0	0	2	9093604	0.100503	-0.0374369	0.000191609	AT2G21235	protein_coding		Basic-leucine zipper (bZIP) transcription factor family protein
0	0	2	9093604	0.100503	-0.0374369	0.000191609	AT2G21237	protein_coding
0	0	2	9093604	0.100503	-0.0374369	0.000191609	AT2G21240	protein_coding	ATBPC4, BBR, BPC4	basic pentacysteine 4	Encodes a member of the BASIC PENTACYSTEINE (BPC) proteins. BPC proteins are plant-specific transcription factors present throughout land plants. BPC transcription factor family is integral for a wide range of processes that support normal growth and development.
0	0	2	9097223	0.0502513	-0.0786795	5.5784e-05	AT2G21220	protein_coding	SAUR12	SAUR-like auxin-responsive protein family
0	0	2	9097223	0.0502513	-0.0786795	5.5784e-05	AT2G21230	protein_coding	bZIP30, DKM	Basic-leucine zipper (bZIP) transcription factor family protein	bZIP30 is a transcriptional activator that is involved in regulation of growth and development of reproductive organs. It interacts with a number of developmental regulators including WUS, HEC1, KNAT1/BP, KNAT2, JAB, BEL1, and NGA1.
0	0	2	9097223	0.0502513	-0.0786795	5.5784e-05	AT2G21235	protein_coding		Basic-leucine zipper (bZIP) transcription factor family protein
0	0	2	9097223	0.0502513	-0.0786795	5.5784e-05	AT2G21237	protein_coding
0	0	2	9097223	0.0502513	-0.0786795	5.5784e-05	AT2G21240	protein_coding	ATBPC4, BBR, BPC4	basic pentacysteine 4	Encodes a member of the BASIC PENTACYSTEINE (BPC) proteins. BPC proteins are plant-specific transcription factors present throughout land plants. BPC transcription factor family is integral for a wide range of processes that support normal growth and development.
0	0	2	9097223	0.0502513	-0.0786795	5.5784e-05	AT2G21250	protein_coding		NAD(P)-linked oxidoreductase superfamily protein
0	0	2	9103297	0.0653266	-0.0398324	0.000205391	AT2G21230	protein_coding	bZIP30, DKM	Basic-leucine zipper (bZIP) transcription factor family protein	bZIP30 is a transcriptional activator that is involved in regulation of growth and development of reproductive organs. It interacts with a number of developmental regulators including WUS, HEC1, KNAT1/BP, KNAT2, JAB, BEL1, and NGA1.
0	0	2	9103297	0.0653266	-0.0398324	0.000205391	AT2G21235	protein_coding		Basic-leucine zipper (bZIP) transcription factor family protein
0	0	2	9103297	0.0653266	-0.0398324	0.000205391	AT2G21237	protein_coding
0	0	2	9103297	0.0653266	-0.0398324	0.000205391	AT2G21240	protein_coding	ATBPC4, BBR, BPC4	basic pentacysteine 4	Encodes a member of the BASIC PENTACYSTEINE (BPC) proteins. BPC proteins are plant-specific transcription factors present throughout land plants. BPC transcription factor family is integral for a wide range of processes that support normal growth and development.
0	0	2	9103297	0.0653266	-0.0398324	0.000205391	AT2G21250	protein_coding		NAD(P)-linked oxidoreductase superfamily protein
0	0	2	9103297	0.0653266	-0.0398324	0.000205391	AT2G21260	protein_coding		NAD(P)-linked oxidoreductase superfamily protein
0	0	2	9103297	0.0653266	-0.0398324	0.000205391	AT2G21270	protein_coding	UFD1	ubiquitin fusion degradation 1
0	0	2	9103297	0.0653266	-0.0398324	0.000205391	AT2G21280	protein_coding	ATSULA, GC1, SULA	NAD(P)-binding Rossmann-fold superfamily protein	A nuclear-encoded, plastid-targeted protein (AtSulA) whose overexpression causes severe yet stochastic plastid (shown in chloroplasts and leucoplasts) division defects. The protein does not appear to interact with either AtFtsZ proteins when studied in a yeast two-hybrid system.
0	0	2	9107087	0.0954774	-0.0151924	1.59542e-05	AT2G21237	protein_coding
0	0	2	9107087	0.0954774	-0.0151924	1.59542e-05	AT2G21240	protein_coding	ATBPC4, BBR, BPC4	basic pentacysteine 4	Encodes a member of the BASIC PENTACYSTEINE (BPC) proteins. BPC proteins are plant-specific transcription factors present throughout land plants. BPC transcription factor family is integral for a wide range of processes that support normal growth and development.
0	0	2	9107087	0.0954774	-0.0151924	1.59542e-05	AT2G21250	protein_coding		NAD(P)-linked oxidoreductase superfamily protein
0	0	2	9107087	0.0954774	-0.0151924	1.59542e-05	AT2G21260	protein_coding		NAD(P)-linked oxidoreductase superfamily protein
0	0	2	9107087	0.0954774	-0.0151924	1.59542e-05	AT2G21270	protein_coding	UFD1	ubiquitin fusion degradation 1
0	0	2	9107087	0.0954774	-0.0151924	1.59542e-05	AT2G21280	protein_coding	ATSULA, GC1, SULA	NAD(P)-binding Rossmann-fold superfamily protein	A nuclear-encoded, plastid-targeted protein (AtSulA) whose overexpression causes severe yet stochastic plastid (shown in chloroplasts and leucoplasts) division defects. The protein does not appear to interact with either AtFtsZ proteins when studied in a yeast two-hybrid system.
0	0	2	9107087	0.0954774	-0.0151924	1.59542e-05	AT2G21290	protein_coding
0	0	2	9111096	0.100503	-0.00283489	5.22733e-05	AT2G21240	protein_coding	ATBPC4, BBR, BPC4	basic pentacysteine 4	Encodes a member of the BASIC PENTACYSTEINE (BPC) proteins. BPC proteins are plant-specific transcription factors present throughout land plants. BPC transcription factor family is integral for a wide range of processes that support normal growth and development.
0	0	2	9111096	0.100503	-0.00283489	5.22733e-05	AT2G21250	protein_coding		NAD(P)-linked oxidoreductase superfamily protein
0	0	2	9111096	0.100503	-0.00283489	5.22733e-05	AT2G21260	protein_coding		NAD(P)-linked oxidoreductase superfamily protein
0	0	2	9111096	0.100503	-0.00283489	5.22733e-05	AT2G21270	protein_coding	UFD1	ubiquitin fusion degradation 1
0	0	2	9111096	0.100503	-0.00283489	5.22733e-05	AT2G21280	protein_coding	ATSULA, GC1, SULA	NAD(P)-binding Rossmann-fold superfamily protein	A nuclear-encoded, plastid-targeted protein (AtSulA) whose overexpression causes severe yet stochastic plastid (shown in chloroplasts and leucoplasts) division defects. The protein does not appear to interact with either AtFtsZ proteins when studied in a yeast two-hybrid system.
0	0	2	9111096	0.100503	-0.00283489	5.22733e-05	AT2G21290	protein_coding
0	0	2	9111096	0.100503	-0.00283489	5.22733e-05	AT2G21300	protein_coding		ATP binding microtubule motor family protein
0	0	2	9113993	0.0904523	-0.0181084	7.62033e-05	AT2G21260	protein_coding		NAD(P)-linked oxidoreductase superfamily protein
0	0	2	9113993	0.0904523	-0.0181084	7.62033e-05	AT2G21270	protein_coding	UFD1	ubiquitin fusion degradation 1
0	0	2	9113993	0.0904523	-0.0181084	7.62033e-05	AT2G21280	protein_coding	ATSULA, GC1, SULA	NAD(P)-binding Rossmann-fold superfamily protein	A nuclear-encoded, plastid-targeted protein (AtSulA) whose overexpression causes severe yet stochastic plastid (shown in chloroplasts and leucoplasts) division defects. The protein does not appear to interact with either AtFtsZ proteins when studied in a yeast two-hybrid system.
0	0	2	9113993	0.0904523	-0.0181084	7.62033e-05	AT2G21290	protein_coding
0	0	2	9113993	0.0904523	-0.0181084	7.62033e-05	AT2G21300	protein_coding		ATP binding microtubule motor family protein
0	0	2	9116112	0.683417	-0.0353229	0.000389552	AT2G21270	protein_coding	UFD1	ubiquitin fusion degradation 1
0	0	2	9116112	0.683417	-0.0353229	0.000389552	AT2G21280	protein_coding	ATSULA, GC1, SULA	NAD(P)-binding Rossmann-fold superfamily protein	A nuclear-encoded, plastid-targeted protein (AtSulA) whose overexpression causes severe yet stochastic plastid (shown in chloroplasts and leucoplasts) division defects. The protein does not appear to interact with either AtFtsZ proteins when studied in a yeast two-hybrid system.
0	0	2	9116112	0.683417	-0.0353229	0.000389552	AT2G21290	protein_coding
0	0	2	9116112	0.683417	-0.0353229	0.000389552	AT2G21300	protein_coding		ATP binding microtubule motor family protein
0	0	2	9116112	0.683417	-0.0353229	0.000389552	AT2G21310	transposable_element_gene		transposable element gene
0	0	2	9117116	0.0904523	-0.0181084	7.62033e-05	AT2G21270	protein_coding	UFD1	ubiquitin fusion degradation 1
0	0	2	9117116	0.0904523	-0.0181084	7.62033e-05	AT2G21280	protein_coding	ATSULA, GC1, SULA	NAD(P)-binding Rossmann-fold superfamily protein	A nuclear-encoded, plastid-targeted protein (AtSulA) whose overexpression causes severe yet stochastic plastid (shown in chloroplasts and leucoplasts) division defects. The protein does not appear to interact with either AtFtsZ proteins when studied in a yeast two-hybrid system.
0	0	2	9117116	0.0904523	-0.0181084	7.62033e-05	AT2G21290	protein_coding
0	0	2	9117116	0.0904523	-0.0181084	7.62033e-05	AT2G21300	protein_coding		ATP binding microtubule motor family protein
0	0	2	9117116	0.0904523	-0.0181084	7.62033e-05	AT2G21310	transposable_element_gene		transposable element gene
0	0	2	9118564	0.0904523	-0.0181084	7.62033e-05	AT2G21280	protein_coding	ATSULA, GC1, SULA	NAD(P)-binding Rossmann-fold superfamily protein	A nuclear-encoded, plastid-targeted protein (AtSulA) whose overexpression causes severe yet stochastic plastid (shown in chloroplasts and leucoplasts) division defects. The protein does not appear to interact with either AtFtsZ proteins when studied in a yeast two-hybrid system.
0	0	2	9118564	0.0904523	-0.0181084	7.62033e-05	AT2G21290	protein_coding
0	0	2	9118564	0.0904523	-0.0181084	7.62033e-05	AT2G21300	protein_coding		ATP binding microtubule motor family protein
0	0	2	9118564	0.0904523	-0.0181084	7.62033e-05	AT2G21310	transposable_element_gene		transposable element gene
0	0	2	9118564	0.0904523	-0.0181084	7.62033e-05	AT2G21320	protein_coding	BBX18	B-box zinc finger family protein
0	0	2	9119042	0.0904523	-0.0181084	7.62033e-05	AT2G21280	protein_coding	ATSULA, GC1, SULA	NAD(P)-binding Rossmann-fold superfamily protein	A nuclear-encoded, plastid-targeted protein (AtSulA) whose overexpression causes severe yet stochastic plastid (shown in chloroplasts and leucoplasts) division defects. The protein does not appear to interact with either AtFtsZ proteins when studied in a yeast two-hybrid system.
0	0	2	9119042	0.0904523	-0.0181084	7.62033e-05	AT2G21290	protein_coding
0	0	2	9119042	0.0904523	-0.0181084	7.62033e-05	AT2G21300	protein_coding		ATP binding microtubule motor family protein
0	0	2	9119042	0.0904523	-0.0181084	7.62033e-05	AT2G21310	transposable_element_gene		transposable element gene
0	0	2	9119042	0.0904523	-0.0181084	7.62033e-05	AT2G21320	protein_coding	BBX18	B-box zinc finger family protein
0	0	2	9134438	0.0603015	-0.0316001	4.12825e-05	AT2G21320	protein_coding	BBX18	B-box zinc finger family protein
0	0	2	9134438	0.0603015	-0.0316001	4.12825e-05	AT2G21330	protein_coding	AtFBA1, FBA1	fructose-bisphosphate aldolase 1
0	0	2	9134438	0.0603015	-0.0316001	4.12825e-05	AT2G21340	protein_coding	EDS5H	MATE efflux family protein	Encodes a homolog of the multidrug and toxin extrusion transporter ENHANCED DISEASE SUSCEPTIBILITY5 that is constitutively expressed in green tissues independent of pathogen infection and is expressed in the chloroplast envelope. Unlike EDS5, it does not contribute to pathogen-induced SA accumulation.
0	0	2	9134438	0.0603015	-0.0316001	4.12825e-05	AT2G21350	protein_coding		RNA-binding CRS1 / YhbY (CRM) domain protein
0	0	2	9134438	0.0603015	-0.0316001	4.12825e-05	AT2G21360	pre_trna		pre-tRNA
0	0	2	9134438	0.0603015	-0.0316001	4.12825e-05	AT2G21370	protein_coding	XK-1, XK1	xylulose kinase-1	Although this gene has a sequence similar to xylulose kinases, several lines of experimental evidence suggest that it does not act on xylulose or deoxy-xylulose.
0	0	2	9135110	0.271357	-0.022739	0.000266158	AT2G21320	protein_coding	BBX18	B-box zinc finger family protein
0	0	2	9135110	0.271357	-0.022739	0.000266158	AT2G21330	protein_coding	AtFBA1, FBA1	fructose-bisphosphate aldolase 1
0	0	2	9135110	0.271357	-0.022739	0.000266158	AT2G21340	protein_coding	EDS5H	MATE efflux family protein	Encodes a homolog of the multidrug and toxin extrusion transporter ENHANCED DISEASE SUSCEPTIBILITY5 that is constitutively expressed in green tissues independent of pathogen infection and is expressed in the chloroplast envelope. Unlike EDS5, it does not contribute to pathogen-induced SA accumulation.
0	0	2	9135110	0.271357	-0.022739	0.000266158	AT2G21350	protein_coding		RNA-binding CRS1 / YhbY (CRM) domain protein
0	0	2	9135110	0.271357	-0.022739	0.000266158	AT2G21360	pre_trna		pre-tRNA
0	0	2	9135110	0.271357	-0.022739	0.000266158	AT2G21370	protein_coding	XK-1, XK1	xylulose kinase-1	Although this gene has a sequence similar to xylulose kinases, several lines of experimental evidence suggest that it does not act on xylulose or deoxy-xylulose.
0	0	2	9137332	0.231156	-0.00136232	0.000514581	AT2G21330	protein_coding	AtFBA1, FBA1	fructose-bisphosphate aldolase 1
0	0	2	9137332	0.231156	-0.00136232	0.000514581	AT2G21340	protein_coding	EDS5H	MATE efflux family protein	Encodes a homolog of the multidrug and toxin extrusion transporter ENHANCED DISEASE SUSCEPTIBILITY5 that is constitutively expressed in green tissues independent of pathogen infection and is expressed in the chloroplast envelope. Unlike EDS5, it does not contribute to pathogen-induced SA accumulation.
0	0	2	9137332	0.231156	-0.00136232	0.000514581	AT2G21350	protein_coding		RNA-binding CRS1 / YhbY (CRM) domain protein
0	0	2	9137332	0.231156	-0.00136232	0.000514581	AT2G21360	pre_trna		pre-tRNA
0	0	2	9137332	0.231156	-0.00136232	0.000514581	AT2G21370	protein_coding	XK-1, XK1	xylulose kinase-1	Although this gene has a sequence similar to xylulose kinases, several lines of experimental evidence suggest that it does not act on xylulose or deoxy-xylulose.
0	0	2	9138888	0.683417	-0.0348639	0.000492217	AT2G21340	protein_coding	EDS5H	MATE efflux family protein	Encodes a homolog of the multidrug and toxin extrusion transporter ENHANCED DISEASE SUSCEPTIBILITY5 that is constitutively expressed in green tissues independent of pathogen infection and is expressed in the chloroplast envelope. Unlike EDS5, it does not contribute to pathogen-induced SA accumulation.
0	0	2	9138888	0.683417	-0.0348639	0.000492217	AT2G21350	protein_coding		RNA-binding CRS1 / YhbY (CRM) domain protein
0	0	2	9138888	0.683417	-0.0348639	0.000492217	AT2G21360	pre_trna		pre-tRNA
0	0	2	9138888	0.683417	-0.0348639	0.000492217	AT2G21370	protein_coding	XK-1, XK1	xylulose kinase-1	Although this gene has a sequence similar to xylulose kinases, several lines of experimental evidence suggest that it does not act on xylulose or deoxy-xylulose.
0	0	2	9139448	0.0603015	-0.0316001	4.12825e-05	AT2G21340	protein_coding	EDS5H	MATE efflux family protein	Encodes a homolog of the multidrug and toxin extrusion transporter ENHANCED DISEASE SUSCEPTIBILITY5 that is constitutively expressed in green tissues independent of pathogen infection and is expressed in the chloroplast envelope. Unlike EDS5, it does not contribute to pathogen-induced SA accumulation.
0	0	2	9139448	0.0603015	-0.0316001	4.12825e-05	AT2G21350	protein_coding		RNA-binding CRS1 / YhbY (CRM) domain protein
0	0	2	9139448	0.0603015	-0.0316001	4.12825e-05	AT2G21360	pre_trna		pre-tRNA
0	0	2	9139448	0.0603015	-0.0316001	4.12825e-05	AT2G21370	protein_coding	XK-1, XK1	xylulose kinase-1	Although this gene has a sequence similar to xylulose kinases, several lines of experimental evidence suggest that it does not act on xylulose or deoxy-xylulose.
0	0	2	9139448	0.0603015	-0.0316001	4.12825e-05	AT2G21380	protein_coding	Kin7.2	Kinesin motor family protein
0	0	2	9139692	0.683417	-0.0395503	0.00060019	AT2G21340	protein_coding	EDS5H	MATE efflux family protein	Encodes a homolog of the multidrug and toxin extrusion transporter ENHANCED DISEASE SUSCEPTIBILITY5 that is constitutively expressed in green tissues independent of pathogen infection and is expressed in the chloroplast envelope. Unlike EDS5, it does not contribute to pathogen-induced SA accumulation.
0	0	2	9139692	0.683417	-0.0395503	0.00060019	AT2G21350	protein_coding		RNA-binding CRS1 / YhbY (CRM) domain protein
0	0	2	9139692	0.683417	-0.0395503	0.00060019	AT2G21360	pre_trna		pre-tRNA
0	0	2	9139692	0.683417	-0.0395503	0.00060019	AT2G21370	protein_coding	XK-1, XK1	xylulose kinase-1	Although this gene has a sequence similar to xylulose kinases, several lines of experimental evidence suggest that it does not act on xylulose or deoxy-xylulose.
0	0	2	9139692	0.683417	-0.0395503	0.00060019	AT2G21380	protein_coding	Kin7.2	Kinesin motor family protein
0	0	2	9141760	0.0603015	-0.0316001	4.12825e-05	AT2G21340	protein_coding	EDS5H	MATE efflux family protein	Encodes a homolog of the multidrug and toxin extrusion transporter ENHANCED DISEASE SUSCEPTIBILITY5 that is constitutively expressed in green tissues independent of pathogen infection and is expressed in the chloroplast envelope. Unlike EDS5, it does not contribute to pathogen-induced SA accumulation.
0	0	2	9141760	0.0603015	-0.0316001	4.12825e-05	AT2G21350	protein_coding		RNA-binding CRS1 / YhbY (CRM) domain protein
0	0	2	9141760	0.0603015	-0.0316001	4.12825e-05	AT2G21360	pre_trna		pre-tRNA
0	0	2	9141760	0.0603015	-0.0316001	4.12825e-05	AT2G21370	protein_coding	XK-1, XK1	xylulose kinase-1	Although this gene has a sequence similar to xylulose kinases, several lines of experimental evidence suggest that it does not act on xylulose or deoxy-xylulose.
0	0	2	9141760	0.0603015	-0.0316001	4.12825e-05	AT2G21380	protein_coding	Kin7.2	Kinesin motor family protein
0	0	2	9142275	0.0603015	-0.0316001	4.12825e-05	AT2G21340	protein_coding	EDS5H	MATE efflux family protein	Encodes a homolog of the multidrug and toxin extrusion transporter ENHANCED DISEASE SUSCEPTIBILITY5 that is constitutively expressed in green tissues independent of pathogen infection and is expressed in the chloroplast envelope. Unlike EDS5, it does not contribute to pathogen-induced SA accumulation.
0	0	2	9142275	0.0603015	-0.0316001	4.12825e-05	AT2G21350	protein_coding		RNA-binding CRS1 / YhbY (CRM) domain protein
0	0	2	9142275	0.0603015	-0.0316001	4.12825e-05	AT2G21360	pre_trna		pre-tRNA
0	0	2	9142275	0.0603015	-0.0316001	4.12825e-05	AT2G21370	protein_coding	XK-1, XK1	xylulose kinase-1	Although this gene has a sequence similar to xylulose kinases, several lines of experimental evidence suggest that it does not act on xylulose or deoxy-xylulose.
0	0	2	9142275	0.0603015	-0.0316001	4.12825e-05	AT2G21380	protein_coding	Kin7.2	Kinesin motor family protein
0	0	2	9142275	0.0603015	-0.0316001	4.12825e-05	AT2G21385	protein_coding	AtCGLD11, BFA3, CGLD11		Encodes a chloroplast stroma localized protein that is found only in the green plant lineage. It is involved in assembly of the chloroplast ATP synthase complex.
0	0	2	9148841	0.0653266	-0.0261621	7.37428e-06	AT2G21380	protein_coding	Kin7.2	Kinesin motor family protein
0	0	2	9148841	0.0653266	-0.0261621	7.37428e-06	AT2G21385	protein_coding	AtCGLD11, BFA3, CGLD11		Encodes a chloroplast stroma localized protein that is found only in the green plant lineage. It is involved in assembly of the chloroplast ATP synthase complex.
0	0	2	9148841	0.0653266	-0.0261621	7.37428e-06	AT2G21390	protein_coding		Coatomer, alpha subunit
0	0	2	9149662	0.0603015	-0.0316001	4.12825e-05	AT2G21380	protein_coding	Kin7.2	Kinesin motor family protein
0	0	2	9149662	0.0603015	-0.0316001	4.12825e-05	AT2G21385	protein_coding	AtCGLD11, BFA3, CGLD11		Encodes a chloroplast stroma localized protein that is found only in the green plant lineage. It is involved in assembly of the chloroplast ATP synthase complex.
0	0	2	9149662	0.0603015	-0.0316001	4.12825e-05	AT2G21390	protein_coding		Coatomer, alpha subunit
0	0	2	9150069	0.0603015	-0.0316001	4.12825e-05	AT2G21380	protein_coding	Kin7.2	Kinesin motor family protein
0	0	2	9150069	0.0603015	-0.0316001	4.12825e-05	AT2G21385	protein_coding	AtCGLD11, BFA3, CGLD11		Encodes a chloroplast stroma localized protein that is found only in the green plant lineage. It is involved in assembly of the chloroplast ATP synthase complex.
0	0	2	9150069	0.0603015	-0.0316001	4.12825e-05	AT2G21390	protein_coding		Coatomer, alpha subunit
0	0	2	9150069	0.0603015	-0.0316001	4.12825e-05	AT2G21400	protein_coding	SRS3	SHI-related sequence3	A member of SHI gene family. Arabidopsis thaliana has ten members that encode proteins with a RING finger-like zinc finger motif. Despite being highly divergent in sequence, many of the SHI-related genes are partially redundant in function and synergistically promote gynoecium, stamen and leaf development in Arabidopsis.
0	0	2	9150070	0.0603015	-0.0316001	4.12825e-05	AT2G21380	protein_coding	Kin7.2	Kinesin motor family protein
0	0	2	9150070	0.0603015	-0.0316001	4.12825e-05	AT2G21385	protein_coding	AtCGLD11, BFA3, CGLD11		Encodes a chloroplast stroma localized protein that is found only in the green plant lineage. It is involved in assembly of the chloroplast ATP synthase complex.
0	0	2	9150070	0.0603015	-0.0316001	4.12825e-05	AT2G21390	protein_coding		Coatomer, alpha subunit
0	0	2	9150070	0.0603015	-0.0316001	4.12825e-05	AT2G21400	protein_coding	SRS3	SHI-related sequence3	A member of SHI gene family. Arabidopsis thaliana has ten members that encode proteins with a RING finger-like zinc finger motif. Despite being highly divergent in sequence, many of the SHI-related genes are partially redundant in function and synergistically promote gynoecium, stamen and leaf development in Arabidopsis.
0	0	2	9152389	0.0603015	-0.0316001	4.12825e-05	AT2G21385	protein_coding	AtCGLD11, BFA3, CGLD11		Encodes a chloroplast stroma localized protein that is found only in the green plant lineage. It is involved in assembly of the chloroplast ATP synthase complex.
0	0	2	9152389	0.0603015	-0.0316001	4.12825e-05	AT2G21390	protein_coding		Coatomer, alpha subunit
0	0	2	9152389	0.0603015	-0.0316001	4.12825e-05	AT2G21400	protein_coding	SRS3	SHI-related sequence3	A member of SHI gene family. Arabidopsis thaliana has ten members that encode proteins with a RING finger-like zinc finger motif. Despite being highly divergent in sequence, many of the SHI-related genes are partially redundant in function and synergistically promote gynoecium, stamen and leaf development in Arabidopsis.
0	0	2	9152672	0.0603015	-0.0316001	4.12825e-05	AT2G21385	protein_coding	AtCGLD11, BFA3, CGLD11		Encodes a chloroplast stroma localized protein that is found only in the green plant lineage. It is involved in assembly of the chloroplast ATP synthase complex.
0	0	2	9152672	0.0603015	-0.0316001	4.12825e-05	AT2G21390	protein_coding		Coatomer, alpha subunit
0	0	2	9152672	0.0603015	-0.0316001	4.12825e-05	AT2G21400	protein_coding	SRS3	SHI-related sequence3	A member of SHI gene family. Arabidopsis thaliana has ten members that encode proteins with a RING finger-like zinc finger motif. Despite being highly divergent in sequence, many of the SHI-related genes are partially redundant in function and synergistically promote gynoecium, stamen and leaf development in Arabidopsis.
0	0	2	9153567	0.0603015	-0.0316001	4.12825e-05	AT2G21385	protein_coding	AtCGLD11, BFA3, CGLD11		Encodes a chloroplast stroma localized protein that is found only in the green plant lineage. It is involved in assembly of the chloroplast ATP synthase complex.
0	0	2	9153567	0.0603015	-0.0316001	4.12825e-05	AT2G21390	protein_coding		Coatomer, alpha subunit
0	0	2	9153567	0.0603015	-0.0316001	4.12825e-05	AT2G21400	protein_coding	SRS3	SHI-related sequence3	A member of SHI gene family. Arabidopsis thaliana has ten members that encode proteins with a RING finger-like zinc finger motif. Despite being highly divergent in sequence, many of the SHI-related genes are partially redundant in function and synergistically promote gynoecium, stamen and leaf development in Arabidopsis.
0	0	2	9160985	0.0653266	-0.0562044	2.25347e-05	AT2G21390	protein_coding		Coatomer, alpha subunit
0	0	2	9160985	0.0653266	-0.0562044	2.25347e-05	AT2G21400	protein_coding	SRS3	SHI-related sequence3	A member of SHI gene family. Arabidopsis thaliana has ten members that encode proteins with a RING finger-like zinc finger motif. Despite being highly divergent in sequence, many of the SHI-related genes are partially redundant in function and synergistically promote gynoecium, stamen and leaf development in Arabidopsis.
0	0	2	9160985	0.0653266	-0.0562044	2.25347e-05	AT2G21410	protein_coding	VHA-A2	vacuolar proton ATPase A2	Vacuolar proton ATPase subunit VHA-a isoform 2. Localized in the tonoplast. Required for efficient nutrient storage but not for sodium accumulation.
0	0	2	9161876	0.100503	-0.0048529	0.000200465	AT2G21390	protein_coding		Coatomer, alpha subunit
0	0	2	9161876	0.100503	-0.0048529	0.000200465	AT2G21400	protein_coding	SRS3	SHI-related sequence3	A member of SHI gene family. Arabidopsis thaliana has ten members that encode proteins with a RING finger-like zinc finger motif. Despite being highly divergent in sequence, many of the SHI-related genes are partially redundant in function and synergistically promote gynoecium, stamen and leaf development in Arabidopsis.
0	0	2	9161876	0.100503	-0.0048529	0.000200465	AT2G21410	protein_coding	VHA-A2	vacuolar proton ATPase A2	Vacuolar proton ATPase subunit VHA-a isoform 2. Localized in the tonoplast. Required for efficient nutrient storage but not for sodium accumulation.
0	0	2	9161876	0.100503	-0.0048529	0.000200465	AT2G21420	protein_coding		IBR domain containing protein
0	0	2	9163539	0.0653266	-0.0562044	2.25347e-05	AT2G21400	protein_coding	SRS3	SHI-related sequence3	A member of SHI gene family. Arabidopsis thaliana has ten members that encode proteins with a RING finger-like zinc finger motif. Despite being highly divergent in sequence, many of the SHI-related genes are partially redundant in function and synergistically promote gynoecium, stamen and leaf development in Arabidopsis.
0	0	2	9163539	0.0653266	-0.0562044	2.25347e-05	AT2G21410	protein_coding	VHA-A2	vacuolar proton ATPase A2	Vacuolar proton ATPase subunit VHA-a isoform 2. Localized in the tonoplast. Required for efficient nutrient storage but not for sodium accumulation.
0	0	2	9163539	0.0653266	-0.0562044	2.25347e-05	AT2G21420	protein_coding		IBR domain containing protein
0	0	2	9163539	0.0653266	-0.0562044	2.25347e-05	AT2G21430	protein_coding		Papain family cysteine protease
0	0	2	9163577	0.0653266	-0.0562044	2.25347e-05	AT2G21400	protein_coding	SRS3	SHI-related sequence3	A member of SHI gene family. Arabidopsis thaliana has ten members that encode proteins with a RING finger-like zinc finger motif. Despite being highly divergent in sequence, many of the SHI-related genes are partially redundant in function and synergistically promote gynoecium, stamen and leaf development in Arabidopsis.
0	0	2	9163577	0.0653266	-0.0562044	2.25347e-05	AT2G21410	protein_coding	VHA-A2	vacuolar proton ATPase A2	Vacuolar proton ATPase subunit VHA-a isoform 2. Localized in the tonoplast. Required for efficient nutrient storage but not for sodium accumulation.
0	0	2	9163577	0.0653266	-0.0562044	2.25347e-05	AT2G21420	protein_coding		IBR domain containing protein
0	0	2	9163577	0.0653266	-0.0562044	2.25347e-05	AT2G21430	protein_coding		Papain family cysteine protease
0	0	2	9164126	0.100503	-0.0048529	0.000200465	AT2G21400	protein_coding	SRS3	SHI-related sequence3	A member of SHI gene family. Arabidopsis thaliana has ten members that encode proteins with a RING finger-like zinc finger motif. Despite being highly divergent in sequence, many of the SHI-related genes are partially redundant in function and synergistically promote gynoecium, stamen and leaf development in Arabidopsis.
0	0	2	9164126	0.100503	-0.0048529	0.000200465	AT2G21410	protein_coding	VHA-A2	vacuolar proton ATPase A2	Vacuolar proton ATPase subunit VHA-a isoform 2. Localized in the tonoplast. Required for efficient nutrient storage but not for sodium accumulation.
0	0	2	9164126	0.100503	-0.0048529	0.000200465	AT2G21420	protein_coding		IBR domain containing protein
0	0	2	9164126	0.100503	-0.0048529	0.000200465	AT2G21430	protein_coding		Papain family cysteine protease
0	0	2	9165015	0.0653266	-0.0562044	2.25347e-05	AT2G21400	protein_coding	SRS3	SHI-related sequence3	A member of SHI gene family. Arabidopsis thaliana has ten members that encode proteins with a RING finger-like zinc finger motif. Despite being highly divergent in sequence, many of the SHI-related genes are partially redundant in function and synergistically promote gynoecium, stamen and leaf development in Arabidopsis.
0	0	2	9165015	0.0653266	-0.0562044	2.25347e-05	AT2G21410	protein_coding	VHA-A2	vacuolar proton ATPase A2	Vacuolar proton ATPase subunit VHA-a isoform 2. Localized in the tonoplast. Required for efficient nutrient storage but not for sodium accumulation.
0	0	2	9165015	0.0653266	-0.0562044	2.25347e-05	AT2G21420	protein_coding		IBR domain containing protein
0	0	2	9165015	0.0653266	-0.0562044	2.25347e-05	AT2G21430	protein_coding		Papain family cysteine protease
0	0	2	9168786	0.0653266	-0.0562044	2.25347e-05	AT2G21410	protein_coding	VHA-A2	vacuolar proton ATPase A2	Vacuolar proton ATPase subunit VHA-a isoform 2. Localized in the tonoplast. Required for efficient nutrient storage but not for sodium accumulation.
0	0	2	9168786	0.0653266	-0.0562044	2.25347e-05	AT2G21420	protein_coding		IBR domain containing protein
0	0	2	9168786	0.0653266	-0.0562044	2.25347e-05	AT2G21430	protein_coding		Papain family cysteine protease
0	0	2	9171560	0.0904523	-0.044023	0.000147269	AT2G21410	protein_coding	VHA-A2	vacuolar proton ATPase A2	Vacuolar proton ATPase subunit VHA-a isoform 2. Localized in the tonoplast. Required for efficient nutrient storage but not for sodium accumulation.
0	0	2	9171560	0.0904523	-0.044023	0.000147269	AT2G21420	protein_coding		IBR domain containing protein
0	0	2	9171560	0.0904523	-0.044023	0.000147269	AT2G21430	protein_coding		Papain family cysteine protease
0	0	2	9171560	0.0904523	-0.044023	0.000147269	AT2G21440	protein_coding		RNA-binding (RRM/RBD/RNP motifs) family protein
0	0	2	9173515	0.0653266	-0.0562044	2.25347e-05	AT2G21420	protein_coding		IBR domain containing protein
0	0	2	9173515	0.0653266	-0.0562044	2.25347e-05	AT2G21430	protein_coding		Papain family cysteine protease
0	0	2	9173515	0.0653266	-0.0562044	2.25347e-05	AT2G21440	protein_coding		RNA-binding (RRM/RBD/RNP motifs) family protein
0	0	2	9173515	0.0653266	-0.0562044	2.25347e-05	AT2G21450	protein_coding	CHR34	chromatin remodeling 34
0	0	2	9178657	0.0653266	-0.0562044	2.25347e-05	AT2G21420	protein_coding		IBR domain containing protein
0	0	2	9178657	0.0653266	-0.0562044	2.25347e-05	AT2G21430	protein_coding		Papain family cysteine protease
0	0	2	9178657	0.0653266	-0.0562044	2.25347e-05	AT2G21440	protein_coding		RNA-binding (RRM/RBD/RNP motifs) family protein
0	0	2	9178657	0.0653266	-0.0562044	2.25347e-05	AT2G21450	protein_coding	CHR34	chromatin remodeling 34
0	0	2	9180181	0.0653266	-0.0562044	2.25347e-05	AT2G21430	protein_coding		Papain family cysteine protease
0	0	2	9180181	0.0653266	-0.0562044	2.25347e-05	AT2G21440	protein_coding		RNA-binding (RRM/RBD/RNP motifs) family protein
0	0	2	9180181	0.0653266	-0.0562044	2.25347e-05	AT2G21450	protein_coding	CHR34	chromatin remodeling 34
0	0	2	9196433	0.0753769	-0.0219938	1.36482e-05	AT2G21460	transposable_element_gene		transposable element gene
0	0	2	9196433	0.0753769	-0.0219938	1.36482e-05	AT2G21465	protein_coding		Defensin-like (DEFL) family protein	Encodes a defensin-like (DEFL) family protein.
0	0	2	9196433	0.0753769	-0.0219938	1.36482e-05	AT2G21470	protein_coding	ATSAE2, EMB2764, SAE2	SUMO-activating enzyme 2	Encodes one of the two subunits of the SUMO activation enzyme required during sumolation. Sumolation is a post-translational protein modification process similar to ubiquitination during which a polypeptide (SUMO) is covalently attached to a target protein.
0	0	2	9196433	0.0753769	-0.0219938	1.36482e-05	AT2G21480	protein_coding	BUPS2	Malectin/receptor-like protein kinase family protein	BUSP2 plays a smaller role than BUSP1 in pollen tube growth. bups1/2 double mutants have reduced feritlity due to premature rupture of pollen tubes before they reach the ovule but single busp2 mutants are fertile. BUSP2 interacts with RALF4/19 peptide ligands and ANX1/2 receptors. BUPS/ANX signaling may regulate and promote pollen tube growth.
0	0	2	9197599	0.0753769	-0.0219938	1.36482e-05	AT2G21460	transposable_element_gene		transposable element gene
0	0	2	9197599	0.0753769	-0.0219938	1.36482e-05	AT2G21465	protein_coding		Defensin-like (DEFL) family protein	Encodes a defensin-like (DEFL) family protein.
0	0	2	9197599	0.0753769	-0.0219938	1.36482e-05	AT2G21470	protein_coding	ATSAE2, EMB2764, SAE2	SUMO-activating enzyme 2	Encodes one of the two subunits of the SUMO activation enzyme required during sumolation. Sumolation is a post-translational protein modification process similar to ubiquitination during which a polypeptide (SUMO) is covalently attached to a target protein.
0	0	2	9197599	0.0753769	-0.0219938	1.36482e-05	AT2G21480	protein_coding	BUPS2	Malectin/receptor-like protein kinase family protein	BUSP2 plays a smaller role than BUSP1 in pollen tube growth. bups1/2 double mutants have reduced feritlity due to premature rupture of pollen tubes before they reach the ovule but single busp2 mutants are fertile. BUSP2 interacts with RALF4/19 peptide ligands and ANX1/2 receptors. BUPS/ANX signaling may regulate and promote pollen tube growth.
0	0	2	9197599	0.0753769	-0.0219938	1.36482e-05	AT2G21490	protein_coding	LEA	dehydrin LEA
0	0	2	9199953	0.0954774	0.00513743	0.000118383	AT2G21465	protein_coding		Defensin-like (DEFL) family protein	Encodes a defensin-like (DEFL) family protein.
0	0	2	9199953	0.0954774	0.00513743	0.000118383	AT2G21470	protein_coding	ATSAE2, EMB2764, SAE2	SUMO-activating enzyme 2	Encodes one of the two subunits of the SUMO activation enzyme required during sumolation. Sumolation is a post-translational protein modification process similar to ubiquitination during which a polypeptide (SUMO) is covalently attached to a target protein.
0	0	2	9199953	0.0954774	0.00513743	0.000118383	AT2G21480	protein_coding	BUPS2	Malectin/receptor-like protein kinase family protein	BUSP2 plays a smaller role than BUSP1 in pollen tube growth. bups1/2 double mutants have reduced feritlity due to premature rupture of pollen tubes before they reach the ovule but single busp2 mutants are fertile. BUSP2 interacts with RALF4/19 peptide ligands and ANX1/2 receptors. BUPS/ANX signaling may regulate and promote pollen tube growth.
0	0	2	9199953	0.0954774	0.00513743	0.000118383	AT2G21490	protein_coding	LEA	dehydrin LEA
0	0	2	9209811	0.0703518	-0.0217064	0.000112463	AT2G21480	protein_coding	BUPS2	Malectin/receptor-like protein kinase family protein	BUSP2 plays a smaller role than BUSP1 in pollen tube growth. bups1/2 double mutants have reduced feritlity due to premature rupture of pollen tubes before they reach the ovule but single busp2 mutants are fertile. BUSP2 interacts with RALF4/19 peptide ligands and ANX1/2 receptors. BUPS/ANX signaling may regulate and promote pollen tube growth.
0	0	2	9209811	0.0703518	-0.0217064	0.000112463	AT2G21490	protein_coding	LEA	dehydrin LEA
0	0	2	9209811	0.0703518	-0.0217064	0.000112463	AT2G21500	protein_coding		RING/U-box superfamily protein
0	0	2	9209811	0.0703518	-0.0217064	0.000112463	AT2G21510	protein_coding		DNAJ heat shock N-terminal domain-containing protein
0	0	2	9209811	0.0703518	-0.0217064	0.000112463	AT2G21520	protein_coding		Sec14p-like phosphatidylinositol transfer family protein
0	0	2	9209926	0.0703518	-0.0217064	0.000112463	AT2G21480	protein_coding	BUPS2	Malectin/receptor-like protein kinase family protein	BUSP2 plays a smaller role than BUSP1 in pollen tube growth. bups1/2 double mutants have reduced feritlity due to premature rupture of pollen tubes before they reach the ovule but single busp2 mutants are fertile. BUSP2 interacts with RALF4/19 peptide ligands and ANX1/2 receptors. BUPS/ANX signaling may regulate and promote pollen tube growth.
0	0	2	9209926	0.0703518	-0.0217064	0.000112463	AT2G21490	protein_coding	LEA	dehydrin LEA
0	0	2	9209926	0.0703518	-0.0217064	0.000112463	AT2G21500	protein_coding		RING/U-box superfamily protein
0	0	2	9209926	0.0703518	-0.0217064	0.000112463	AT2G21510	protein_coding		DNAJ heat shock N-terminal domain-containing protein
0	0	2	9209926	0.0703518	-0.0217064	0.000112463	AT2G21520	protein_coding		Sec14p-like phosphatidylinositol transfer family protein
0	0	2	9852076	0.080402	-0.0808539	0.000520434	AT2G23130	protein_coding	AGP17, ATAGP17	arabinogalactan protein 17	AGP17 is a lysine-rich arabinogalactan-protein (AGP) and part of a multi-gene family of glycoproteins with approx. 50 members. It falls into one subclass with AGP18 and AGP19, other lysine-rich AGPs. 84% of its proline residues are hydroxylated to hydroproline and its heavy glycosylation accounts for appr. 69% of the molecular weight. The main glycosyl residues are arabinose (30.1%) and galactose (55.1%). Glycosyl linkages are consistent with type II arabinogalactans. AGP17 is predicted to have a glycosylphosphatidylinositol (GPI)anchor and is localized to the plasma membrane and Hechtian strands. It is expressed in young/old leaves, shoots, suspension cultures and flowers.
0	0	2	9852076	0.080402	-0.0808539	0.000520434	AT2G23140	protein_coding	AtPUB4, PUB4	RING/U-box superfamily protein with ARM repeat domain.	PUB4 encodes a functional ubiquitin-protein ligase. The gene is expressed in most plant tissues and the protein localizes to the nucleus. PUB4 has been recovered as a second site suppressor from several different genetic screens and from these, it has been inferred to have roles in regulating root development, pollen tapetum development and ROS induced chloroplast degredation.
0	0	2	9852076	0.080402	-0.0808539	0.000520434	AT2G23142	protein_coding		Plant self-incompatibility protein S1 family
0	0	2	9852076	0.080402	-0.0808539	0.000520434	AT2G23148	protein_coding		Plant self-incompatibility protein S1 family
0	0	2	9852076	0.080402	-0.0808539	0.000520434	AT2G23150	protein_coding	ATNRAMP3, NRAMP3	natural resistance-associated macrophage protein 3	Encodes a member of the Nramp2 metal transporter family; like its homolog Atnramp4, localized in vacuolar membrane. Seedlings of double mutant, atnramp3-1 atnramp4-1, were arrested at early germination.
0	0	2	10147573	0.0653266	0.082159	0.00036431	AT2G23820	protein_coding		Metal-dependent phosphohydrolase
0	0	2	10147573	0.0653266	0.082159	0.00036431	AT2G23830	protein_coding	PVA31	PapD-like superfamily protein
0	0	2	10147573	0.0653266	0.082159	0.00036431	AT2G23834	protein_coding
0	0	2	10147573	0.0653266	0.082159	0.00036431	AT2G23840	protein_coding		HNH endonuclease
0	0	2	10147573	0.0653266	0.082159	0.00036431	AT2G23850	pseudogene
0	0	2	10148287	0.0653266	0.082159	0.00036431	AT2G23820	protein_coding		Metal-dependent phosphohydrolase
0	0	2	10148287	0.0653266	0.082159	0.00036431	AT2G23830	protein_coding	PVA31	PapD-like superfamily protein
0	0	2	10148287	0.0653266	0.082159	0.00036431	AT2G23834	protein_coding
0	0	2	10148287	0.0653266	0.082159	0.00036431	AT2G23840	protein_coding		HNH endonuclease
0	0	2	10148287	0.0653266	0.082159	0.00036431	AT2G23850	pseudogene
0	0	2	10148287	0.0653266	0.082159	0.00036431	AT2G23860	pseudogene
0	0	2	10149206	0.0653266	0.082159	0.00036431	AT2G23820	protein_coding		Metal-dependent phosphohydrolase
0	0	2	10149206	0.0653266	0.082159	0.00036431	AT2G23830	protein_coding	PVA31	PapD-like superfamily protein
0	0	2	10149206	0.0653266	0.082159	0.00036431	AT2G23834	protein_coding
0	0	2	10149206	0.0653266	0.082159	0.00036431	AT2G23840	protein_coding		HNH endonuclease
0	0	2	10149206	0.0653266	0.082159	0.00036431	AT2G23850	pseudogene
0	0	2	10149206	0.0653266	0.082159	0.00036431	AT2G23860	pseudogene
0	0	2	10149508	0.0653266	0.082159	0.00036431	AT2G23820	protein_coding		Metal-dependent phosphohydrolase
0	0	2	10149508	0.0653266	0.082159	0.00036431	AT2G23830	protein_coding	PVA31	PapD-like superfamily protein
0	0	2	10149508	0.0653266	0.082159	0.00036431	AT2G23834	protein_coding
0	0	2	10149508	0.0653266	0.082159	0.00036431	AT2G23840	protein_coding		HNH endonuclease
0	0	2	10149508	0.0653266	0.082159	0.00036431	AT2G23850	pseudogene
0	0	2	10149508	0.0653266	0.082159	0.00036431	AT2G23860	pseudogene
0	0	2	10151832	0.889447	0.0526507	0.000182334	AT2G23830	protein_coding	PVA31	PapD-like superfamily protein
0	0	2	10151832	0.889447	0.0526507	0.000182334	AT2G23834	protein_coding
0	0	2	10151832	0.889447	0.0526507	0.000182334	AT2G23840	protein_coding		HNH endonuclease
0	0	2	10151832	0.889447	0.0526507	0.000182334	AT2G23850	pseudogene
0	0	2	10151832	0.889447	0.0526507	0.000182334	AT2G23860	pseudogene
0	0	2	10324456	0.0904523	0.0479787	5.02773e-05	AT2G24255	protein_coding
0	0	2	10324456	0.0904523	0.0479787	5.02773e-05	AT2G24260	protein_coding	DROP1, LRL1	LJRHL1-like 1	Encodes a basic helix-loop-helix (bHLH) protein that regulates root hair and sperm cell development. One of the three Arabidopsis homologs of the Lotus japonicus ROOTHAIRLESS1 (LjRHL1) gene: At2g24260 (AtLRL1), At4g30980 (AtLRL2), and At5g58010 (AtLRL3).
0	0	2	10324456	0.0904523	0.0479787	5.02773e-05	AT2G24270	protein_coding	ALDH11A3	aldehyde dehydrogenase 11A3	Encodes a protein with non-phosphorylating NADP-dependent glyceraldehyde-3-phosphate dehydrogenase activity. The activity of the enzyme was determined from leaf extracts; the enzyme has not been purified to confirm activity.
0	0	2	10324525	0.0753769	0.0364114	3.04781e-05	AT2G24255	protein_coding
0	0	2	10324525	0.0753769	0.0364114	3.04781e-05	AT2G24260	protein_coding	DROP1, LRL1	LJRHL1-like 1	Encodes a basic helix-loop-helix (bHLH) protein that regulates root hair and sperm cell development. One of the three Arabidopsis homologs of the Lotus japonicus ROOTHAIRLESS1 (LjRHL1) gene: At2g24260 (AtLRL1), At4g30980 (AtLRL2), and At5g58010 (AtLRL3).
0	0	2	10324525	0.0753769	0.0364114	3.04781e-05	AT2G24270	protein_coding	ALDH11A3	aldehyde dehydrogenase 11A3	Encodes a protein with non-phosphorylating NADP-dependent glyceraldehyde-3-phosphate dehydrogenase activity. The activity of the enzyme was determined from leaf extracts; the enzyme has not been purified to confirm activity.
0	0	2	10324800	0.0753769	0.0364114	3.04781e-05	AT2G24255	protein_coding
0	0	2	10324800	0.0753769	0.0364114	3.04781e-05	AT2G24260	protein_coding	DROP1, LRL1	LJRHL1-like 1	Encodes a basic helix-loop-helix (bHLH) protein that regulates root hair and sperm cell development. One of the three Arabidopsis homologs of the Lotus japonicus ROOTHAIRLESS1 (LjRHL1) gene: At2g24260 (AtLRL1), At4g30980 (AtLRL2), and At5g58010 (AtLRL3).
0	0	2	10324800	0.0753769	0.0364114	3.04781e-05	AT2G24270	protein_coding	ALDH11A3	aldehyde dehydrogenase 11A3	Encodes a protein with non-phosphorylating NADP-dependent glyceraldehyde-3-phosphate dehydrogenase activity. The activity of the enzyme was determined from leaf extracts; the enzyme has not been purified to confirm activity.
0	0	2	10325488	0.0854271	0.0159721	0.000300656	AT2G24255	protein_coding
0	0	2	10325488	0.0854271	0.0159721	0.000300656	AT2G24260	protein_coding	DROP1, LRL1	LJRHL1-like 1	Encodes a basic helix-loop-helix (bHLH) protein that regulates root hair and sperm cell development. One of the three Arabidopsis homologs of the Lotus japonicus ROOTHAIRLESS1 (LjRHL1) gene: At2g24260 (AtLRL1), At4g30980 (AtLRL2), and At5g58010 (AtLRL3).
0	0	2	10325488	0.0854271	0.0159721	0.000300656	AT2G24270	protein_coding	ALDH11A3	aldehyde dehydrogenase 11A3	Encodes a protein with non-phosphorylating NADP-dependent glyceraldehyde-3-phosphate dehydrogenase activity. The activity of the enzyme was determined from leaf extracts; the enzyme has not been purified to confirm activity.
0	0	2	10355179	0.0552764	0.0128001	7.69146e-05	AT2G24320	protein_coding		alpha/beta-Hydrolases superfamily protein
0	0	2	10355179	0.0552764	0.0128001	7.69146e-05	AT2G24330	protein_coding	LNP1	Protein of unknown function (DUF2296)
0	0	2	10355179	0.0552764	0.0128001	7.69146e-05	AT2G24340	protein_coding		sequence-specific DNA binding transcription factors
0	0	2	10355179	0.0552764	0.0128001	7.69146e-05	AT2G24350	protein_coding		RNA binding (RRM/RBD/RNP motifs) family protein
0	0	2	10356885	0.0603015	0.0453807	0.000351425	AT2G24330	protein_coding	LNP1	Protein of unknown function (DUF2296)
0	0	2	10356885	0.0603015	0.0453807	0.000351425	AT2G24340	protein_coding		sequence-specific DNA binding transcription factors
0	0	2	10356885	0.0603015	0.0453807	0.000351425	AT2G24350	protein_coding		RNA binding (RRM/RBD/RNP motifs) family protein
0	0	2	10388340	0.100503	0.025177	0.000354251	AT2G24410	protein_coding
0	0	2	10388340	0.100503	0.025177	0.000354251	AT2G24420	protein_coding		DNA repair ATPase-related
0	0	2	10388340	0.100503	0.025177	0.000354251	AT2G24430	protein_coding	ANAC038, ANAC039, NAC038	NAC domain containing protein 38
0	0	2	10388340	0.100503	0.025177	0.000354251	AT2G24440	protein_coding		selenium binding
0	0	2	10388340	0.100503	0.025177	0.000354251	AT2G24450	protein_coding	FLA3	FASCICLIN-like arabinogalactan protein 3 precursor
0	0	2	10388340	0.100503	0.025177	0.000354251	AT2G24460	protein_coding
0	0	2	10388340	0.100503	0.025177	0.000354251	AT2G24470	protein_coding		Plant protein of unknown function (DUF869)
0	0	2	10388340	0.100503	0.025177	0.000354251	AT2G24480	protein_coding		Zinc finger, C3HC4 type (RING finger) family protein
0	0	2	10532619	0.0653266	0.0650386	1.98701e-06	AT2G24720	protein_coding	ATGLR2.2, GLR2.2	glutamate receptor 2.2	member of Putative ligand-gated ion channel subunit family
0	0	2	10532619	0.0653266	0.0650386	1.98701e-06	AT2G24730	pseudogene
0	0	2	10532619	0.0653266	0.0650386	1.98701e-06	AT2G24735	other_rna
0	0	2	10532619	0.0653266	0.0650386	1.98701e-06	AT2G24740	protein_coding	SDG21, SUVH8	SET domain group 21	Encodes a SU(VAR)3-9 homolog, a SET domain protein (Homology Subgroup V; Orthology Group 1). Known SET domain proteins are involved in epigenetic control of gene expression. There are 10 SUVH genes in Arabidopsis and members of this subfamily of the SET proteins have an additional conserved SRA domain. This protein is a putative histone methyltransferase (predicted to methylate H3K9/20) related to the the Drosophila Su(var)3-9 and mammalian G9a proteins.
0	0	2	10532619	0.0653266	0.0650386	1.98701e-06	AT2G24748	pseudogene			pseudogene of transcriptional factor B3 family protein
0	0	2	10554737	0.0502513	0.196216	0.000321897	AT2G24760	transposable_element_gene		transposable element gene
0	0	2	10554737	0.0502513	0.196216	0.000321897	AT2G24761	pseudogene			pseudogene of self-incompatibility protein-related protein
0	0	2	10554737	0.0502513	0.196216	0.000321897	AT2G24762	protein_coding	AtGDU4, GDU4	glutamine dumper 4	Encodes a member of the GDU (glutamine dumper) family proteins involved in amino acid export: At4g31730 (GDU1), At4g25760 (GDU2), At5g57685 (GDU3), At2g24762 (GDU4), At5g24920 (GDU5), At3g30725 (GDU6) and At5g38770 (GDU7).
0	0	2	10556046	0.0653266	0.0696439	0.000428355	AT2G24760	transposable_element_gene		transposable element gene
0	0	2	10556046	0.0653266	0.0696439	0.000428355	AT2G24761	pseudogene			pseudogene of self-incompatibility protein-related protein
0	0	2	10556046	0.0653266	0.0696439	0.000428355	AT2G24762	protein_coding	AtGDU4, GDU4	glutamine dumper 4	Encodes a member of the GDU (glutamine dumper) family proteins involved in amino acid export: At4g31730 (GDU1), At4g25760 (GDU2), At5g57685 (GDU3), At2g24762 (GDU4), At5g24920 (GDU5), At3g30725 (GDU6) and At5g38770 (GDU7).
0	0	2	10556046	0.0653266	0.0696439	0.000428355	AT2G24765	protein_coding	ARF3, ARL1, ATARL1	ADP-ribosylation factor 3	GTPase required for Golgi targeting of GRIP domain proteins. AtARL1 binds directly to the GRIP domain of AtGRIP in a GTP-dependent manner
0	0	2	10556046	0.0653266	0.0696439	0.000428355	AT2G24780	protein_coding
0	0	2	10562057	0.080402	0.102875	0.000462185	AT2G24762	protein_coding	AtGDU4, GDU4	glutamine dumper 4	Encodes a member of the GDU (glutamine dumper) family proteins involved in amino acid export: At4g31730 (GDU1), At4g25760 (GDU2), At5g57685 (GDU3), At2g24762 (GDU4), At5g24920 (GDU5), At3g30725 (GDU6) and At5g38770 (GDU7).
0	0	2	10562057	0.080402	0.102875	0.000462185	AT2G24765	protein_coding	ARF3, ARL1, ATARL1	ADP-ribosylation factor 3	GTPase required for Golgi targeting of GRIP domain proteins. AtARL1 binds directly to the GRIP domain of AtGRIP in a GTP-dependent manner
0	0	2	10562057	0.080402	0.102875	0.000462185	AT2G24780	protein_coding
0	0	2	10562057	0.080402	0.102875	0.000462185	AT2G24790	protein_coding	ATCOL3, BBX4, COL3	CONSTANS-like 3	Positive regulator of photomorphogenesis that acts downstream of COP1 but can promote lateral root development independently of COP1 and also function as a daylength-sensitive regulator of shoot branching. The mRNA is cell-to-cell mobile.
0	0	2	10562057	0.080402	0.102875	0.000462185	AT2G24791	pseudogene			Pseudogene of AT5G18880; glucose transmembrane transporter
0	0	2	10845590	0.0552764	0.109435	0.000262904	AT2G25470	protein_coding	AtRLP21, RLP21	receptor like protein 21
0	0	2	10845590	0.0552764	0.109435	0.000262904	AT2G25480	protein_coding		TPX2 (targeting protein for Xklp2) protein family
0	0	2	10845590	0.0552764	0.109435	0.000262904	AT2G25482	protein_coding		Protein of unknown function (DUF784)	Encodes a ECA1 gametogenesis related family protein
0	0	2	10845590	0.0552764	0.109435	0.000262904	AT2G25490	protein_coding	EBF1, FBL6	EIN3-binding F box protein 1	Encodes an F-box protein involved in the ubiquitin/proteasome-dependent proteolysis of EIN3. The mRNA is cell-to-cell mobile.
0	0	2	10845590	0.0552764	0.109435	0.000262904	AT2G25500	protein_coding		Inosine triphosphate pyrophosphatase family protein
0	0	2	11147090	0.0703518	0.00908079	0.000357316	AT2G26160	protein_coding		F-box family protein with a domain of unknown function (DUF295)
0	0	2	11147090	0.0703518	0.00908079	0.000357316	AT2G26170	protein_coding	CYP711A1, MAX1	cytochrome P450, family 711, subfamily A, polypeptide 1	Encodes a protein with similarity to thromboxane-A synthase, member of the CYP711A cytochrome P450 family. MAX1 is a specific repressor of vegetative axillary buds generated by the axillary meristem. Expressed in vascular traces in the rosette stem and axillary buds throughout plant development. Mutants have increased axillary branches. Along with MAX3,4 thought to mediate control of shoot branching via synthesis of a signal molecule which is transported over long distance mediated by MAX2. cDNA supports the existence of the longer transcript predicted for this locus, no cDNA isolated for shorter transcript. MAX1 downregulates 11 genes involved in flavonoid pathway (CHS, CHI, F3H, F3'H, FLS, DFR, ANS, UFGT, RT, AAC and GST).
0	0	2	11147090	0.0703518	0.00908079	0.000357316	AT2G26180	protein_coding	IQD6	IQ-domain 6	Transient Expression of Pro35S:YFP-IQD5 in leaves of N. benthamiana alters microtubule organization.
0	0	2	11147090	0.0703518	0.00908079	0.000357316	AT2G26190	protein_coding		calmodulin-binding family protein
0	0	2	11147090	0.0703518	0.00908079	0.000357316	AT2G26200	protein_coding	AtTRM140a, TRM140a	S-adenosyl-L-methionine-dependent methyltransferases superfamily protein
0	0	2	11247746	0.100503	0.048575	0.000302662	AT2G26420	protein_coding	PIP5K3	1-phosphatidylinositol-4-phosphate 5-kinase 3	Encodes a phosphatidylinositol-4-phosphate 5-kinase. Exclusively expressed in roots. Essential for root hair growth.
0	0	2	11247746	0.100503	0.048575	0.000302662	AT2G26430	protein_coding	ATRCY1, MOS12, RCY1	arginine-rich cyclin 1	Encodes an ania-6a type arginine-rich cyclin which confers tolerance to LiCl and NaCl when expressed in yeast.
0	0	2	11247746	0.100503	0.048575	0.000302662	AT2G26440	protein_coding	PME12	Plant invertase/pectin methylesterase inhibitor superfamily
0	0	2	11247746	0.100503	0.048575	0.000302662	AT2G26450	protein_coding		Plant invertase/pectin methylesterase inhibitor superfamily
0	0	2	11247746	0.100503	0.048575	0.000302662	AT2G26455	pseudogene
0	0	2	11247757	0.100503	0.048575	0.000302662	AT2G26420	protein_coding	PIP5K3	1-phosphatidylinositol-4-phosphate 5-kinase 3	Encodes a phosphatidylinositol-4-phosphate 5-kinase. Exclusively expressed in roots. Essential for root hair growth.
0	0	2	11247757	0.100503	0.048575	0.000302662	AT2G26430	protein_coding	ATRCY1, MOS12, RCY1	arginine-rich cyclin 1	Encodes an ania-6a type arginine-rich cyclin which confers tolerance to LiCl and NaCl when expressed in yeast.
0	0	2	11247757	0.100503	0.048575	0.000302662	AT2G26440	protein_coding	PME12	Plant invertase/pectin methylesterase inhibitor superfamily
0	0	2	11247757	0.100503	0.048575	0.000302662	AT2G26450	protein_coding		Plant invertase/pectin methylesterase inhibitor superfamily
0	0	2	11247757	0.100503	0.048575	0.000302662	AT2G26455	pseudogene
0	0	2	11247764	0.100503	0.048575	0.000302662	AT2G26420	protein_coding	PIP5K3	1-phosphatidylinositol-4-phosphate 5-kinase 3	Encodes a phosphatidylinositol-4-phosphate 5-kinase. Exclusively expressed in roots. Essential for root hair growth.
0	0	2	11247764	0.100503	0.048575	0.000302662	AT2G26430	protein_coding	ATRCY1, MOS12, RCY1	arginine-rich cyclin 1	Encodes an ania-6a type arginine-rich cyclin which confers tolerance to LiCl and NaCl when expressed in yeast.
0	0	2	11247764	0.100503	0.048575	0.000302662	AT2G26440	protein_coding	PME12	Plant invertase/pectin methylesterase inhibitor superfamily
0	0	2	11247764	0.100503	0.048575	0.000302662	AT2G26450	protein_coding		Plant invertase/pectin methylesterase inhibitor superfamily
0	0	2	11247764	0.100503	0.048575	0.000302662	AT2G26455	pseudogene
0	0	2	11247775	0.100503	0.048575	0.000302662	AT2G26420	protein_coding	PIP5K3	1-phosphatidylinositol-4-phosphate 5-kinase 3	Encodes a phosphatidylinositol-4-phosphate 5-kinase. Exclusively expressed in roots. Essential for root hair growth.
0	0	2	11247775	0.100503	0.048575	0.000302662	AT2G26430	protein_coding	ATRCY1, MOS12, RCY1	arginine-rich cyclin 1	Encodes an ania-6a type arginine-rich cyclin which confers tolerance to LiCl and NaCl when expressed in yeast.
0	0	2	11247775	0.100503	0.048575	0.000302662	AT2G26440	protein_coding	PME12	Plant invertase/pectin methylesterase inhibitor superfamily
0	0	2	11247775	0.100503	0.048575	0.000302662	AT2G26450	protein_coding		Plant invertase/pectin methylesterase inhibitor superfamily
0	0	2	11247775	0.100503	0.048575	0.000302662	AT2G26455	pseudogene
0	0	2	11247829	0.100503	0.048575	0.000302662	AT2G26420	protein_coding	PIP5K3	1-phosphatidylinositol-4-phosphate 5-kinase 3	Encodes a phosphatidylinositol-4-phosphate 5-kinase. Exclusively expressed in roots. Essential for root hair growth.
0	0	2	11247829	0.100503	0.048575	0.000302662	AT2G26430	protein_coding	ATRCY1, MOS12, RCY1	arginine-rich cyclin 1	Encodes an ania-6a type arginine-rich cyclin which confers tolerance to LiCl and NaCl when expressed in yeast.
0	0	2	11247829	0.100503	0.048575	0.000302662	AT2G26440	protein_coding	PME12	Plant invertase/pectin methylesterase inhibitor superfamily
0	0	2	11247829	0.100503	0.048575	0.000302662	AT2G26450	protein_coding		Plant invertase/pectin methylesterase inhibitor superfamily
0	0	2	11247829	0.100503	0.048575	0.000302662	AT2G26455	pseudogene
0	0	2	11251154	0.110553	0.0555439	0.000320697	AT2G26430	protein_coding	ATRCY1, MOS12, RCY1	arginine-rich cyclin 1	Encodes an ania-6a type arginine-rich cyclin which confers tolerance to LiCl and NaCl when expressed in yeast.
0	0	2	11251154	0.110553	0.0555439	0.000320697	AT2G26440	protein_coding	PME12	Plant invertase/pectin methylesterase inhibitor superfamily
0	0	2	11251154	0.110553	0.0555439	0.000320697	AT2G26450	protein_coding		Plant invertase/pectin methylesterase inhibitor superfamily
0	0	2	11251154	0.110553	0.0555439	0.000320697	AT2G26455	pseudogene
0	0	2	11251154	0.110553	0.0555439	0.000320697	AT2G26460	protein_coding	SMU2	RED family protein	Encodes SMU2, a protein involved in RNA splicing.
0	0	2	11328579	0.934673	0.0323766	0.000413059	AT2G26610	protein_coding		Transducin family protein / WD-40 repeat family protein
0	0	2	11328579	0.934673	0.0323766	0.000413059	AT2G26620	protein_coding		Pectin lyase-like superfamily protein
0	0	2	11328579	0.934673	0.0323766	0.000413059	AT2G26630	transposable_element_gene		transposable element gene
0	0	2	11328579	0.934673	0.0323766	0.000413059	AT2G26640	protein_coding	KCS11	3-ketoacyl-CoA synthase 11	Encodes KCS11, a member of the 3-ketoacyl-CoA synthase family involved in the biosynthesis of VLCFA (very long chain fatty acids).
0	0	2	11328579	0.934673	0.0323766	0.000413059	AT2G26650	protein_coding	AKT1, ATAKT1, KT1	K+ transporter 1	Encodes AKT1, a member of the Shaker family inward rectifying potassium channel predominantly expressed in predominantly in root hairs and root endodermis. This family includes five groups based on phylogenetic analysis (FEBS Letters (2007) 581: 2357): I (inward rectifying channel): AKT1 (AT2G26650), AKT5 (AT4G32500) and SPIK (also known as AKT6, AT2G25600); II (inward rectifying channel): KAT1 (AT5G46240) and KAT2 (AT4G18290); III (weakly inward rectifying channel): AKT2 (AT4G22200); IV (regulatory subunit involved in inwardly rectifying conductance formation): KAT3 (also known as AtKC1, AT4G32650); V (outward rectifying channel): SKOR (AT3G02850) and GORK (AT5G37500).
0	0	2	11385671	0.0753769	0.0790032	0.000568257	AT2G26710	protein_coding	BAS1, CYP72B1, CYP734A1	Cytochrome P450 superfamily protein	Encodes a member of the cytochrome p450 family that serves as a control point between multiple photoreceptor systems and brassinosteroid signal transduction. Involved in brassinolide metabolism. Mediates response to a variety of light signals including hypocotyl elongation and cotyledon expansion.
0	0	2	11385671	0.0753769	0.0790032	0.000568257	AT2G26720	protein_coding		Cupredoxin superfamily protein
0	0	2	11385671	0.0753769	0.0790032	0.000568257	AT2G26730	protein_coding		Leucine-rich repeat protein kinase family protein
0	0	2	11385671	0.0753769	0.0790032	0.000568257	AT2G26740	protein_coding	ATSEH, SEH	soluble epoxide hydrolase	Encodes a soluble epoxide hydrolase whose expression is induced by auxin and water stress.
0	0	2	11516861	0.693467	0.0192374	0.000228933	AT2G26970	protein_coding		Polynucleotidyl transferase, ribonuclease H-like superfamily protein
0	0	2	11516861	0.693467	0.0192374	0.000228933	AT2G26975	protein_coding	COPT6	Ctr copper transporter family
0	0	2	11516861	0.693467	0.0192374	0.000228933	AT2G26980	protein_coding	CIPK3, SnRK3.17	CBL-interacting protein kinase 3	encodes a serine-threonine protein kinase whose expression increases in response to abscisic acid, cold, drought, high salt, and wounding conditions. The gene is expressed in developing seeds and seedlings. Lines carrying a T-DNA insertions have reduced germination efficiency and expression of cold, high-salt, and abscisic acid marker genes are altered, but not drought-response markers.
0	0	2	11516861	0.693467	0.0192374	0.000228933	AT2G26990	protein_coding	ATCSN2, COP12, CSN2, FUS12	proteasome family protein	Represses photomorphogenesis and induces skotomorphogenesis in the dark.
0	0	2	11516861	0.693467	0.0192374	0.000228933	AT2G27000	protein_coding	CYP705A8	cytochrome P450, family 705, subfamily A, polypeptide 8	member of CYP705A
0	0	2	11516871	0.693467	0.0192374	0.000228933	AT2G26970	protein_coding		Polynucleotidyl transferase, ribonuclease H-like superfamily protein
0	0	2	11516871	0.693467	0.0192374	0.000228933	AT2G26975	protein_coding	COPT6	Ctr copper transporter family
0	0	2	11516871	0.693467	0.0192374	0.000228933	AT2G26980	protein_coding	CIPK3, SnRK3.17	CBL-interacting protein kinase 3	encodes a serine-threonine protein kinase whose expression increases in response to abscisic acid, cold, drought, high salt, and wounding conditions. The gene is expressed in developing seeds and seedlings. Lines carrying a T-DNA insertions have reduced germination efficiency and expression of cold, high-salt, and abscisic acid marker genes are altered, but not drought-response markers.
0	0	2	11516871	0.693467	0.0192374	0.000228933	AT2G26990	protein_coding	ATCSN2, COP12, CSN2, FUS12	proteasome family protein	Represses photomorphogenesis and induces skotomorphogenesis in the dark.
0	0	2	11516871	0.693467	0.0192374	0.000228933	AT2G27000	protein_coding	CYP705A8	cytochrome P450, family 705, subfamily A, polypeptide 8	member of CYP705A
0	0	2	11516877	0.693467	0.0192374	0.000228933	AT2G26970	protein_coding		Polynucleotidyl transferase, ribonuclease H-like superfamily protein
0	0	2	11516877	0.693467	0.0192374	0.000228933	AT2G26975	protein_coding	COPT6	Ctr copper transporter family
0	0	2	11516877	0.693467	0.0192374	0.000228933	AT2G26980	protein_coding	CIPK3, SnRK3.17	CBL-interacting protein kinase 3	encodes a serine-threonine protein kinase whose expression increases in response to abscisic acid, cold, drought, high salt, and wounding conditions. The gene is expressed in developing seeds and seedlings. Lines carrying a T-DNA insertions have reduced germination efficiency and expression of cold, high-salt, and abscisic acid marker genes are altered, but not drought-response markers.
0	0	2	11516877	0.693467	0.0192374	0.000228933	AT2G26990	protein_coding	ATCSN2, COP12, CSN2, FUS12	proteasome family protein	Represses photomorphogenesis and induces skotomorphogenesis in the dark.
0	0	2	11516877	0.693467	0.0192374	0.000228933	AT2G27000	protein_coding	CYP705A8	cytochrome P450, family 705, subfamily A, polypeptide 8	member of CYP705A
0	0	2	11521777	0.0502513	-0.0689831	2.94166e-06	AT2G26975	protein_coding	COPT6	Ctr copper transporter family
0	0	2	11521777	0.0502513	-0.0689831	2.94166e-06	AT2G26980	protein_coding	CIPK3, SnRK3.17	CBL-interacting protein kinase 3	encodes a serine-threonine protein kinase whose expression increases in response to abscisic acid, cold, drought, high salt, and wounding conditions. The gene is expressed in developing seeds and seedlings. Lines carrying a T-DNA insertions have reduced germination efficiency and expression of cold, high-salt, and abscisic acid marker genes are altered, but not drought-response markers.
0	0	2	11521777	0.0502513	-0.0689831	2.94166e-06	AT2G26990	protein_coding	ATCSN2, COP12, CSN2, FUS12	proteasome family protein	Represses photomorphogenesis and induces skotomorphogenesis in the dark.
0	0	2	11521777	0.0502513	-0.0689831	2.94166e-06	AT2G27000	protein_coding	CYP705A8	cytochrome P450, family 705, subfamily A, polypeptide 8	member of CYP705A
0	0	2	11521777	0.0502513	-0.0689831	2.94166e-06	AT2G27010	protein_coding	CYP705A9	cytochrome P450, family 705, subfamily A, polypeptide 9	member of CYP705A
0	0	2	11521777	0.0502513	-0.0689831	2.94166e-06	AT2G27020	protein_coding	PAG1	20S proteasome alpha subunit G1	Encodes 20S proteasome alpha 7 subunit PAG1.
0	0	2	11523026	0.934673	-0.0307782	0.000333251	AT2G26980	protein_coding	CIPK3, SnRK3.17	CBL-interacting protein kinase 3	encodes a serine-threonine protein kinase whose expression increases in response to abscisic acid, cold, drought, high salt, and wounding conditions. The gene is expressed in developing seeds and seedlings. Lines carrying a T-DNA insertions have reduced germination efficiency and expression of cold, high-salt, and abscisic acid marker genes are altered, but not drought-response markers.
0	0	2	11523026	0.934673	-0.0307782	0.000333251	AT2G26990	protein_coding	ATCSN2, COP12, CSN2, FUS12	proteasome family protein	Represses photomorphogenesis and induces skotomorphogenesis in the dark.
0	0	2	11523026	0.934673	-0.0307782	0.000333251	AT2G27000	protein_coding	CYP705A8	cytochrome P450, family 705, subfamily A, polypeptide 8	member of CYP705A
0	0	2	11523026	0.934673	-0.0307782	0.000333251	AT2G27010	protein_coding	CYP705A9	cytochrome P450, family 705, subfamily A, polypeptide 9	member of CYP705A
0	0	2	11523026	0.934673	-0.0307782	0.000333251	AT2G27020	protein_coding	PAG1	20S proteasome alpha subunit G1	Encodes 20S proteasome alpha 7 subunit PAG1.
0	0	2	11526340	0.0653266	-0.0332507	4.44881e-05	AT2G26990	protein_coding	ATCSN2, COP12, CSN2, FUS12	proteasome family protein	Represses photomorphogenesis and induces skotomorphogenesis in the dark.
0	0	2	11526340	0.0653266	-0.0332507	4.44881e-05	AT2G27000	protein_coding	CYP705A8	cytochrome P450, family 705, subfamily A, polypeptide 8	member of CYP705A
0	0	2	11526340	0.0653266	-0.0332507	4.44881e-05	AT2G27010	protein_coding	CYP705A9	cytochrome P450, family 705, subfamily A, polypeptide 9	member of CYP705A
0	0	2	11526340	0.0653266	-0.0332507	4.44881e-05	AT2G27020	protein_coding	PAG1	20S proteasome alpha subunit G1	Encodes 20S proteasome alpha 7 subunit PAG1.
0	0	2	11526340	0.0653266	-0.0332507	4.44881e-05	AT2G27030	protein_coding	ACAM-2, CAM5	calmodulin 5	encodes a calmodulin that has higher affinity to kinesin-like calmodulin binding motor protein than CAM4 or CAM6. The mRNA is cell-to-cell mobile.
0	0	2	11542325	0.0502513	-0.0530856	3.00564e-05	AT2G27035	protein_coding	AtENODL20, ENODL20	early nodulin-like protein 20	Has been classified as a stellacyanin. Has also been classified as an early nodulin-like protein (ENODL), because it does not have a His residue involved in Cu binding. ENODLs are proteins having one plastocyanin-like (PCNL) domain lacking the amino acid residues necessary for Cu binding.
0	0	2	11542325	0.0502513	-0.0530856	3.00564e-05	AT2G27040	protein_coding	AGO4, OCP11	Argonaute family protein	AGO4 is a member of a class of PAZ/PIWI domain containing proteins involved in siRNA mediated gene silencing.Loss of function mutations have reduced site specific CpNpG and CpHpH methylation and increased susceptibility to bacterial pathogens including Tobacco rattle virus.
0	0	2	11542325	0.0502513	-0.0530856	3.00564e-05	AT2G27050	protein_coding	AtEIL1, EIL1	ETHYLENE-INSENSITIVE3-like 1	ethylene-insensitive3-like1 (EIL1) The mRNA is cell-to-cell mobile.
0	0	2	11546299	0.0552764	-0.102542	2.42443e-05	AT2G27040	protein_coding	AGO4, OCP11	Argonaute family protein	AGO4 is a member of a class of PAZ/PIWI domain containing proteins involved in siRNA mediated gene silencing.Loss of function mutations have reduced site specific CpNpG and CpHpH methylation and increased susceptibility to bacterial pathogens including Tobacco rattle virus.
0	0	2	11546299	0.0552764	-0.102542	2.42443e-05	AT2G27050	protein_coding	AtEIL1, EIL1	ETHYLENE-INSENSITIVE3-like 1	ethylene-insensitive3-like1 (EIL1) The mRNA is cell-to-cell mobile.
0	0	2	11546299	0.0552764	-0.102542	2.42443e-05	AT2G27060	protein_coding		Leucine-rich repeat protein kinase family protein
0	0	2	11559421	0.0552764	-0.0561437	1.68495e-05	AT2G27060	protein_coding		Leucine-rich repeat protein kinase family protein
0	0	2	11559421	0.0552764	-0.0561437	1.68495e-05	AT2G27070	protein_coding	ARR13, RR13	response regulator 13	member of Response Regulator: B- Type
0	0	2	11559421	0.0552764	-0.0561437	1.68495e-05	AT2G27080	protein_coding	NHL13	Late embryogenesis abundant (LEA) hydroxyproline-rich glycoprotein family
0	0	2	11562211	0.0502513	-0.0570642	3.95386e-05	AT2G27070	protein_coding	ARR13, RR13	response regulator 13	member of Response Regulator: B- Type
0	0	2	11562211	0.0502513	-0.0570642	3.95386e-05	AT2G27080	protein_coding	NHL13	Late embryogenesis abundant (LEA) hydroxyproline-rich glycoprotein family
0	0	2	11562211	0.0502513	-0.0570642	3.95386e-05	AT2G27090	protein_coding		Protein of unknown function (DUF630 and DUF632)
0	0	2	11563063	0.0552764	-0.0561437	1.68495e-05	AT2G27070	protein_coding	ARR13, RR13	response regulator 13	member of Response Regulator: B- Type
0	0	2	11563063	0.0552764	-0.0561437	1.68495e-05	AT2G27080	protein_coding	NHL13	Late embryogenesis abundant (LEA) hydroxyproline-rich glycoprotein family
0	0	2	11563063	0.0552764	-0.0561437	1.68495e-05	AT2G27090	protein_coding		Protein of unknown function (DUF630 and DUF632)
0	0	2	11563140	0.0603015	-0.0645482	3.88065e-05	AT2G27070	protein_coding	ARR13, RR13	response regulator 13	member of Response Regulator: B- Type
0	0	2	11563140	0.0603015	-0.0645482	3.88065e-05	AT2G27080	protein_coding	NHL13	Late embryogenesis abundant (LEA) hydroxyproline-rich glycoprotein family
0	0	2	11563140	0.0603015	-0.0645482	3.88065e-05	AT2G27090	protein_coding		Protein of unknown function (DUF630 and DUF632)
0	0	2	11564167	0.0552764	-0.0561437	1.68495e-05	AT2G27070	protein_coding	ARR13, RR13	response regulator 13	member of Response Regulator: B- Type
0	0	2	11564167	0.0552764	-0.0561437	1.68495e-05	AT2G27080	protein_coding	NHL13	Late embryogenesis abundant (LEA) hydroxyproline-rich glycoprotein family
0	0	2	11564167	0.0552764	-0.0561437	1.68495e-05	AT2G27090	protein_coding		Protein of unknown function (DUF630 and DUF632)
0	0	2	12250209	0.889447	-0.0186593	9.49051e-05	AT2G28570	protein_coding
0	0	2	12250209	0.889447	-0.0186593	9.49051e-05	AT2G28580	protein_coding		Plant protein of unknown function (DUF247)
0	0	2	12250209	0.889447	-0.0186593	9.49051e-05	AT2G28590	protein_coding		Protein kinase superfamily protein
0	0	2	12250209	0.889447	-0.0186593	9.49051e-05	AT2G28600	protein_coding		P-loop containing nucleoside triphosphate hydrolases superfamily protein
0	0	2	12250209	0.889447	-0.0186593	9.49051e-05	AT2G28605	protein_coding		Photosystem II reaction center PsbP family protein	Encodes a PsbP domain-OEC23 like protein localized in thylakoid (peripheral-lumenal side).
0	0	2	12258952	0.904523	-0.00267163	0.0002293	AT2G28590	protein_coding		Protein kinase superfamily protein
0	0	2	12258952	0.904523	-0.00267163	0.0002293	AT2G28600	protein_coding		P-loop containing nucleoside triphosphate hydrolases superfamily protein
0	0	2	12258952	0.904523	-0.00267163	0.0002293	AT2G28605	protein_coding		Photosystem II reaction center PsbP family protein	Encodes a PsbP domain-OEC23 like protein localized in thylakoid (peripheral-lumenal side).
0	0	2	12258952	0.904523	-0.00267163	0.0002293	AT2G28610	protein_coding	PRS, PRS1, WOX3	Homeodomain-like superfamily protein	Encodes a homeodomain containing protein that regulates lateral axis-dependent development of Arabidopsis flowers and is required for cell proliferation. It is expressed in a restricted number of L1 cells at the lateral regions of flower primordia, floral organ primordia, and young leaf primordia.
0	0	2	12531091	0.567839	-0.00634177	0.000221521	AT2G29125	protein_coding	DVL13, RTFL2	ROTUNDIFOLIA like 2
0	0	2	12531091	0.567839	-0.00634177	0.000221521	AT2G29130	protein_coding	ATLAC2, LAC2	laccase 2	putative laccase, knockout mutant had reduced root elongation under PEG-induced dehydration
0	0	2	12531091	0.567839	-0.00634177	0.000221521	AT2G29140	protein_coding	APUM3, PUM3	pumilio 3	Encodes a member of the Arabidopsis Pumilio (APUM) proteins containing PUF domain (eight repeats of approximately 36 amino acids each). PUF proteins regulate both mRNA stability and translation through sequence-specific binding to the 3' UTR of target mRNA transcripts. The mRNA is cell-to-cell mobile.
0	0	2	12531091	0.567839	-0.00634177	0.000221521	AT2G29150	protein_coding		NAD(P)-binding Rossmann-fold superfamily protein
0	0	2	12531091	0.567839	-0.00634177	0.000221521	AT2G29160	pseudogene
0	0	2	12822139	0.457286	0.00781722	2.22408e-05	AT2G30020	protein_coding	AP2C1	Protein phosphatase 2C family protein	Encodes AP2C1. Belongs to the clade B of the PP2C-superfamily. Acts as a MAPK phosphatase that negatively regulates MPK4 and MPK6.
0	0	2	12822139	0.457286	0.00781722	2.22408e-05	AT2G30040	protein_coding	MAPKKK14	mitogen-activated protein kinase kinase kinase 14	member of MEKK subfamily
0	0	2	12822139	0.457286	0.00781722	2.22408e-05	AT2G30050	protein_coding		transducin family protein / WD-40 repeat family protein
0	0	2	12822139	0.457286	0.00781722	2.22408e-05	AT2G30060	protein_coding		Pleckstrin homology (PH) domain superfamily protein
0	0	2	12988183	0.0502513	0.0906464	2.62267e-05	AT2G30470	protein_coding	HSI2, VAL1	high-level expression of sugar-inducible gene 2	HSI2 is a member of the ABI3 family of B3 domain proteins and functions as an active repressor of the Spo minimal promoter through the EAR motif. It contains a plant-specific B3 DNA-binding domain. It is expressed at similar levels in all organs. Treatment with 6% sucrose showed a slight increase in transcript levels after 24 h. No changes were observed after treatment with 50¬µM ABA. It is localized in the nucleus via a nuclear localization sequence located in the fourth conserved region of the C-terminal B3 domain. HSI2 is also an epigenetic repressor as it also contains functional plant homeodomain-like (PHD-L) and zinc-finger Cys- and Trp-containing (CW) domains associated with epigenetic regulation. The PHD-L domain of HSI2 is connected to promoting trimethylation of Lys-27 on histone 3 (H3K27me3), while the CW domain can bind directly to H3K4me3. Through these domains, HSI2 represses the seed maturation program during seed germination by repressing transcription of the core LAFL (LEC1, ABI3, FUS3, and LEC2) seed developmental transcriptional regulators. In developing A. thaliana embryos, HSI2 suppresses expression of a large number of genes, many identified as targets of FUS3. However, the absence of HSI2 had no effect on transcript levels of the LAFL regulators and the levels of measured metabolites and phytohormones (ABA, auxin, and JA derivatives) in developing Arabidopsis embryos. HSI2 likely fine-tunes seed maturation by repressing genes involved in early embryogenesis that are not required later for seed maturation and desiccation.
0	0	2	12988183	0.0502513	0.0906464	2.62267e-05	AT2G30480	protein_coding
0	0	2	12988183	0.0502513	0.0906464	2.62267e-05	AT2G30490	protein_coding	ATC4H, C4H, CYP73A5, REF3	cinnamate-4-hydroxylase	Encodes a cinnamate-4-hydroxylase. Mutations in this gene impact phenylpropanoid metabolism, growth and development.
0	0	2	12989258	0.0502513	0.0906464	2.62267e-05	AT2G30470	protein_coding	HSI2, VAL1	high-level expression of sugar-inducible gene 2	HSI2 is a member of the ABI3 family of B3 domain proteins and functions as an active repressor of the Spo minimal promoter through the EAR motif. It contains a plant-specific B3 DNA-binding domain. It is expressed at similar levels in all organs. Treatment with 6% sucrose showed a slight increase in transcript levels after 24 h. No changes were observed after treatment with 50¬µM ABA. It is localized in the nucleus via a nuclear localization sequence located in the fourth conserved region of the C-terminal B3 domain. HSI2 is also an epigenetic repressor as it also contains functional plant homeodomain-like (PHD-L) and zinc-finger Cys- and Trp-containing (CW) domains associated with epigenetic regulation. The PHD-L domain of HSI2 is connected to promoting trimethylation of Lys-27 on histone 3 (H3K27me3), while the CW domain can bind directly to H3K4me3. Through these domains, HSI2 represses the seed maturation program during seed germination by repressing transcription of the core LAFL (LEC1, ABI3, FUS3, and LEC2) seed developmental transcriptional regulators. In developing A. thaliana embryos, HSI2 suppresses expression of a large number of genes, many identified as targets of FUS3. However, the absence of HSI2 had no effect on transcript levels of the LAFL regulators and the levels of measured metabolites and phytohormones (ABA, auxin, and JA derivatives) in developing Arabidopsis embryos. HSI2 likely fine-tunes seed maturation by repressing genes involved in early embryogenesis that are not required later for seed maturation and desiccation.
0	0	2	12989258	0.0502513	0.0906464	2.62267e-05	AT2G30480	protein_coding
0	0	2	12989258	0.0502513	0.0906464	2.62267e-05	AT2G30490	protein_coding	ATC4H, C4H, CYP73A5, REF3	cinnamate-4-hydroxylase	Encodes a cinnamate-4-hydroxylase. Mutations in this gene impact phenylpropanoid metabolism, growth and development.
0	0	2	12989940	0.0502513	0.0906464	2.62267e-05	AT2G30470	protein_coding	HSI2, VAL1	high-level expression of sugar-inducible gene 2	HSI2 is a member of the ABI3 family of B3 domain proteins and functions as an active repressor of the Spo minimal promoter through the EAR motif. It contains a plant-specific B3 DNA-binding domain. It is expressed at similar levels in all organs. Treatment with 6% sucrose showed a slight increase in transcript levels after 24 h. No changes were observed after treatment with 50¬µM ABA. It is localized in the nucleus via a nuclear localization sequence located in the fourth conserved region of the C-terminal B3 domain. HSI2 is also an epigenetic repressor as it also contains functional plant homeodomain-like (PHD-L) and zinc-finger Cys- and Trp-containing (CW) domains associated with epigenetic regulation. The PHD-L domain of HSI2 is connected to promoting trimethylation of Lys-27 on histone 3 (H3K27me3), while the CW domain can bind directly to H3K4me3. Through these domains, HSI2 represses the seed maturation program during seed germination by repressing transcription of the core LAFL (LEC1, ABI3, FUS3, and LEC2) seed developmental transcriptional regulators. In developing A. thaliana embryos, HSI2 suppresses expression of a large number of genes, many identified as targets of FUS3. However, the absence of HSI2 had no effect on transcript levels of the LAFL regulators and the levels of measured metabolites and phytohormones (ABA, auxin, and JA derivatives) in developing Arabidopsis embryos. HSI2 likely fine-tunes seed maturation by repressing genes involved in early embryogenesis that are not required later for seed maturation and desiccation.
0	0	2	12989940	0.0502513	0.0906464	2.62267e-05	AT2G30480	protein_coding
0	0	2	12989940	0.0502513	0.0906464	2.62267e-05	AT2G30490	protein_coding	ATC4H, C4H, CYP73A5, REF3	cinnamate-4-hydroxylase	Encodes a cinnamate-4-hydroxylase. Mutations in this gene impact phenylpropanoid metabolism, growth and development.
0	0	2	12991519	0.0552764	0.097033	0.000168606	AT2G30480	protein_coding
0	0	2	12991519	0.0552764	0.097033	0.000168606	AT2G30490	protein_coding	ATC4H, C4H, CYP73A5, REF3	cinnamate-4-hydroxylase	Encodes a cinnamate-4-hydroxylase. Mutations in this gene impact phenylpropanoid metabolism, growth and development.
0	0	2	12991519	0.0552764	0.097033	0.000168606	AT2G30500	protein_coding	NET4B	Kinase interacting (KIP1-like) family protein
0	0	2	12992094	0.0552764	0.097033	0.000168606	AT2G30480	protein_coding
0	0	2	12992094	0.0552764	0.097033	0.000168606	AT2G30490	protein_coding	ATC4H, C4H, CYP73A5, REF3	cinnamate-4-hydroxylase	Encodes a cinnamate-4-hydroxylase. Mutations in this gene impact phenylpropanoid metabolism, growth and development.
0	0	2	12992094	0.0552764	0.097033	0.000168606	AT2G30500	protein_coding	NET4B	Kinase interacting (KIP1-like) family protein
0	0	2	12992414	0.0552764	0.097033	0.000168606	AT2G30480	protein_coding
0	0	2	12992414	0.0552764	0.097033	0.000168606	AT2G30490	protein_coding	ATC4H, C4H, CYP73A5, REF3	cinnamate-4-hydroxylase	Encodes a cinnamate-4-hydroxylase. Mutations in this gene impact phenylpropanoid metabolism, growth and development.
0	0	2	12992414	0.0552764	0.097033	0.000168606	AT2G30500	protein_coding	NET4B	Kinase interacting (KIP1-like) family protein
0	0	2	12994083	0.336683	0.0179855	0.000587286	AT2G30480	protein_coding
0	0	2	12994083	0.336683	0.0179855	0.000587286	AT2G30490	protein_coding	ATC4H, C4H, CYP73A5, REF3	cinnamate-4-hydroxylase	Encodes a cinnamate-4-hydroxylase. Mutations in this gene impact phenylpropanoid metabolism, growth and development.
0	0	2	12994083	0.336683	0.0179855	0.000587286	AT2G30500	protein_coding	NET4B	Kinase interacting (KIP1-like) family protein
0	0	2	12994083	0.336683	0.0179855	0.000587286	AT2G30505	protein_coding		Late embryogenesis abundant (LEA) hydroxyproline-rich glycoprotein family
0	0	2	12995405	0.341709	0.030968	0.000264967	AT2G30480	protein_coding
0	0	2	12995405	0.341709	0.030968	0.000264967	AT2G30490	protein_coding	ATC4H, C4H, CYP73A5, REF3	cinnamate-4-hydroxylase	Encodes a cinnamate-4-hydroxylase. Mutations in this gene impact phenylpropanoid metabolism, growth and development.
0	0	2	12995405	0.341709	0.030968	0.000264967	AT2G30500	protein_coding	NET4B	Kinase interacting (KIP1-like) family protein
0	0	2	12995405	0.341709	0.030968	0.000264967	AT2G30505	protein_coding		Late embryogenesis abundant (LEA) hydroxyproline-rich glycoprotein family
0	0	2	12995621	0.0552764	0.107407	1.37688e-05	AT2G30480	protein_coding
0	0	2	12995621	0.0552764	0.107407	1.37688e-05	AT2G30490	protein_coding	ATC4H, C4H, CYP73A5, REF3	cinnamate-4-hydroxylase	Encodes a cinnamate-4-hydroxylase. Mutations in this gene impact phenylpropanoid metabolism, growth and development.
0	0	2	12995621	0.0552764	0.107407	1.37688e-05	AT2G30500	protein_coding	NET4B	Kinase interacting (KIP1-like) family protein
0	0	2	12995621	0.0552764	0.107407	1.37688e-05	AT2G30505	protein_coding		Late embryogenesis abundant (LEA) hydroxyproline-rich glycoprotein family
0	0	2	12995621	0.0552764	0.107407	1.37688e-05	AT2G30520	protein_coding	RPT2	Phototropic-responsive NPH3 family protein	light inducible root phototropism 2 encoding a signal transducer of the phototropic response in Arabidopsis
0	0	2	12996251	0.0552764	0.107407	1.37688e-05	AT2G30480	protein_coding
0	0	2	12996251	0.0552764	0.107407	1.37688e-05	AT2G30490	protein_coding	ATC4H, C4H, CYP73A5, REF3	cinnamate-4-hydroxylase	Encodes a cinnamate-4-hydroxylase. Mutations in this gene impact phenylpropanoid metabolism, growth and development.
0	0	2	12996251	0.0552764	0.107407	1.37688e-05	AT2G30500	protein_coding	NET4B	Kinase interacting (KIP1-like) family protein
0	0	2	12996251	0.0552764	0.107407	1.37688e-05	AT2G30505	protein_coding		Late embryogenesis abundant (LEA) hydroxyproline-rich glycoprotein family
0	0	2	12996251	0.0552764	0.107407	1.37688e-05	AT2G30520	protein_coding	RPT2	Phototropic-responsive NPH3 family protein	light inducible root phototropism 2 encoding a signal transducer of the phototropic response in Arabidopsis
0	0	2	12996492	0.0552764	0.107407	1.37688e-05	AT2G30480	protein_coding
0	0	2	12996492	0.0552764	0.107407	1.37688e-05	AT2G30490	protein_coding	ATC4H, C4H, CYP73A5, REF3	cinnamate-4-hydroxylase	Encodes a cinnamate-4-hydroxylase. Mutations in this gene impact phenylpropanoid metabolism, growth and development.
0	0	2	12996492	0.0552764	0.107407	1.37688e-05	AT2G30500	protein_coding	NET4B	Kinase interacting (KIP1-like) family protein
0	0	2	12996492	0.0552764	0.107407	1.37688e-05	AT2G30505	protein_coding		Late embryogenesis abundant (LEA) hydroxyproline-rich glycoprotein family
0	0	2	12996492	0.0552764	0.107407	1.37688e-05	AT2G30520	protein_coding	RPT2	Phototropic-responsive NPH3 family protein	light inducible root phototropism 2 encoding a signal transducer of the phototropic response in Arabidopsis
0	0	2	13785148	0.211055	-0.006636	0.00051934	AT2G32450	protein_coding		Calcium-binding tetratricopeptide family protein
0	0	2	13785148	0.211055	-0.006636	0.00051934	AT2G32460	protein_coding	ABS7, ATM1, ATMYB101, MYB101	myb domain protein 101	Member of the R2R3 factor gene family.
0	0	2	13785148	0.211055	-0.006636	0.00051934	AT2G32470	protein_coding		F-box associated ubiquitination effector family protein
0	0	2	13785148	0.211055	-0.006636	0.00051934	AT2G32480	protein_coding	ARASP	ARABIDOPSIS SERIN PROTEASE	Metalloprotease essential for plastid development. Located in the inner membrane of chloroplasts.
0	0	2	13785148	0.211055	-0.006636	0.00051934	AT2G32487	protein_coding
0	0	2	13952317	0.150754	0.0430794	0.000602609	AT2G32870	protein_coding		TRAF-like family protein
0	0	2	13952317	0.150754	0.0430794	0.000602609	AT2G32880	protein_coding		TRAF-like family protein
0	0	2	13952317	0.150754	0.0430794	0.000602609	AT2G32885	protein_coding		Rapid alkalinization factor (RALF) family protein	Encodes a Rapid ALkalinization Factor (RALF) family protein
0	0	2	13952317	0.150754	0.0430794	0.000602609	AT2G32890	protein_coding	RALFL17	RALF-like 17	Member of a diversely expressed predicted peptide family showing sequence similarity to tobacco Rapid Alkalinization Factor (RALF), and is believed to play an essential role in the physiology of Arabidopsis. Consists of a single exon and is characterized by a conserved C-terminal motif and N-terminal signal peptide. This gene is contained within a highly AT-rich repetitive sequence region.
0	0	2	13952317	0.150754	0.0430794	0.000602609	AT2G32900	protein_coding	ATZW10, MIP1	centromere/kinetochore protein, putative (ZW10)	Homologous to Drosophila ZW10, a centromere/kinetochore protein involved in chromosome segregation. Member of MAG2 complex on the ER that is responsible for efficient transport of seed storage proteins, functions in protein transport between the ER and Golgi apparatus, contain a Zeste?White 10 (ZW10) domain and a Sec39 domain. Required for proper maturation of seed storage proteins.
0	0	2	13952317	0.150754	0.0430794	0.000602609	AT2G32905	protein_coding		Domain of unknown function (DUF313)
0	0	2	13952317	0.150754	0.0430794	0.000602609	AT2G32910	protein_coding		DCD (Development and Cell Death) domain protein
0	0	2	13952324	0.150754	0.0430794	0.000602609	AT2G32870	protein_coding		TRAF-like family protein
0	0	2	13952324	0.150754	0.0430794	0.000602609	AT2G32880	protein_coding		TRAF-like family protein
0	0	2	13952324	0.150754	0.0430794	0.000602609	AT2G32885	protein_coding		Rapid alkalinization factor (RALF) family protein	Encodes a Rapid ALkalinization Factor (RALF) family protein
0	0	2	13952324	0.150754	0.0430794	0.000602609	AT2G32890	protein_coding	RALFL17	RALF-like 17	Member of a diversely expressed predicted peptide family showing sequence similarity to tobacco Rapid Alkalinization Factor (RALF), and is believed to play an essential role in the physiology of Arabidopsis. Consists of a single exon and is characterized by a conserved C-terminal motif and N-terminal signal peptide. This gene is contained within a highly AT-rich repetitive sequence region.
0	0	2	13952324	0.150754	0.0430794	0.000602609	AT2G32900	protein_coding	ATZW10, MIP1	centromere/kinetochore protein, putative (ZW10)	Homologous to Drosophila ZW10, a centromere/kinetochore protein involved in chromosome segregation. Member of MAG2 complex on the ER that is responsible for efficient transport of seed storage proteins, functions in protein transport between the ER and Golgi apparatus, contain a Zeste?White 10 (ZW10) domain and a Sec39 domain. Required for proper maturation of seed storage proteins.
0	0	2	13952324	0.150754	0.0430794	0.000602609	AT2G32905	protein_coding		Domain of unknown function (DUF313)
0	0	2	13952324	0.150754	0.0430794	0.000602609	AT2G32910	protein_coding		DCD (Development and Cell Death) domain protein
0	0	2	13952327	0.150754	0.0430794	0.000602609	AT2G32870	protein_coding		TRAF-like family protein
0	0	2	13952327	0.150754	0.0430794	0.000602609	AT2G32880	protein_coding		TRAF-like family protein
0	0	2	13952327	0.150754	0.0430794	0.000602609	AT2G32885	protein_coding		Rapid alkalinization factor (RALF) family protein	Encodes a Rapid ALkalinization Factor (RALF) family protein
0	0	2	13952327	0.150754	0.0430794	0.000602609	AT2G32890	protein_coding	RALFL17	RALF-like 17	Member of a diversely expressed predicted peptide family showing sequence similarity to tobacco Rapid Alkalinization Factor (RALF), and is believed to play an essential role in the physiology of Arabidopsis. Consists of a single exon and is characterized by a conserved C-terminal motif and N-terminal signal peptide. This gene is contained within a highly AT-rich repetitive sequence region.
0	0	2	13952327	0.150754	0.0430794	0.000602609	AT2G32900	protein_coding	ATZW10, MIP1	centromere/kinetochore protein, putative (ZW10)	Homologous to Drosophila ZW10, a centromere/kinetochore protein involved in chromosome segregation. Member of MAG2 complex on the ER that is responsible for efficient transport of seed storage proteins, functions in protein transport between the ER and Golgi apparatus, contain a Zeste?White 10 (ZW10) domain and a Sec39 domain. Required for proper maturation of seed storage proteins.
0	0	2	13952327	0.150754	0.0430794	0.000602609	AT2G32905	protein_coding		Domain of unknown function (DUF313)
0	0	2	13952327	0.150754	0.0430794	0.000602609	AT2G32910	protein_coding		DCD (Development and Cell Death) domain protein
0	0	2	14779463	0.110553	0.0117662	0.000561967	AT2G35060	protein_coding	KUP11	K+ uptake permease 11	potassium transporter
0	0	2	14779463	0.110553	0.0117662	0.000561967	AT2G35070	protein_coding
0	0	2	14779463	0.110553	0.0117662	0.000561967	AT2G35075	protein_coding
0	0	2	14792618	0.567839	-0.0437618	0.000448122	AT2G35070	protein_coding
0	0	2	14792618	0.567839	-0.0437618	0.000448122	AT2G35075	protein_coding
0	0	2	14792618	0.567839	-0.0437618	0.000448122	AT2G35080	protein_coding		nucleotide binding;ATP binding;aminoacyl-tRNA ligases
0	0	2	14792618	0.567839	-0.0437618	0.000448122	AT2G35090	protein_coding		Protein of unknown function (DUF1640)
0	0	2	14792618	0.567839	-0.0437618	0.000448122	AT2G35100	protein_coding	ARAD1	Exostosin family protein	Putative glycosyltransferase, similar to other CAZy Family 47 proteins. The protein is predicted to be a type 2 membrane protein with a signal anchor and is predicted to be targeted to the secretory pathway and to have a single transmembrane helix near the N terminus; hence, the protein has the features expected for a type II membrane protein targeted to the Golgi vesicles. The gene was shown to be expressed in all tissues but particularly in vascular tissues of leaves and stems.
0	0	2	14837116	0.592965	0.058599	0.000288489	AT2G35170	protein_coding		Histone H3 K4-specific methyltransferase SET7/9 family protein
0	0	2	14837116	0.592965	0.058599	0.000288489	AT2G35180	pseudogene
0	0	2	14837116	0.592965	0.058599	0.000288489	AT2G35190	protein_coding	ATNPSN11, NPSN11, NSPN11	novel plant snare 11	plant-specific SNARE located in cell plate of dividing cells. cofractionates with the cytokinesis-specific syntaxin, KNOLLE, which is required for the formation of the cell plate.
0	0	2	14837116	0.592965	0.058599	0.000288489	AT2G35200	protein_coding
0	0	2	14837116	0.592965	0.058599	0.000288489	AT2G35210	protein_coding	AGD10, MEE28, RPA	root and pollen arfgap	A member of ARF GAP domain (AGD), A thaliana has 15 members, grouped into four classes.
0	0	2	14837116	0.592965	0.058599	0.000288489	AT2G35215	protein_coding
0	0	2	14837116	0.592965	0.058599	0.000288489	AT2G35220	pre_trna		pre-tRNA
0	0	2	14837116	0.592965	0.058599	0.000288489	AT2G35230	protein_coding	IKU1	VQ motif-containing protein	Contains a plant-specific VQ motif. Involved in endosperm growth and seed size determination. IKU1 is expressed in the early endosperm and its progenitor, the central cell.IKU1 interacts with MINI3 in the yeast two-hybrid system.
0	0	2	14837116	0.592965	0.058599	0.000288489	AT2G35240	protein_coding	MORF6	plastid developmental protein DAG, putative	Member of MORF family consisting of of nine full-length proteins encoded in the nuclear genome. MORF proteins are required for all RNA editing events in plastids and for many, possibly also all, sites in mitochondria. Potential link between the RNA binding PPR protein and the protein contributing the enzymatic activity in RNA editing.
0	0	2	14841836	0.522613	0.0129765	0.000505505	AT2G35200	protein_coding
0	0	2	14841836	0.522613	0.0129765	0.000505505	AT2G35210	protein_coding	AGD10, MEE28, RPA	root and pollen arfgap	A member of ARF GAP domain (AGD), A thaliana has 15 members, grouped into four classes.
0	0	2	14841836	0.522613	0.0129765	0.000505505	AT2G35215	protein_coding
0	0	2	14841836	0.522613	0.0129765	0.000505505	AT2G35220	pre_trna		pre-tRNA
0	0	2	14841836	0.522613	0.0129765	0.000505505	AT2G35230	protein_coding	IKU1	VQ motif-containing protein	Contains a plant-specific VQ motif. Involved in endosperm growth and seed size determination. IKU1 is expressed in the early endosperm and its progenitor, the central cell.IKU1 interacts with MINI3 in the yeast two-hybrid system.
0	0	2	14841836	0.522613	0.0129765	0.000505505	AT2G35240	protein_coding	MORF6	plastid developmental protein DAG, putative	Member of MORF family consisting of of nine full-length proteins encoded in the nuclear genome. MORF proteins are required for all RNA editing events in plastids and for many, possibly also all, sites in mitochondria. Potential link between the RNA binding PPR protein and the protein contributing the enzymatic activity in RNA editing.
0	0	2	14841836	0.522613	0.0129765	0.000505505	AT2G35250	protein_coding		Protein of Unknown Function (DUF239)
0	0	2	14847045	0.663317	0.0569064	0.000312702	AT2G35215	protein_coding
0	0	2	14847045	0.663317	0.0569064	0.000312702	AT2G35220	pre_trna		pre-tRNA
0	0	2	14847045	0.663317	0.0569064	0.000312702	AT2G35230	protein_coding	IKU1	VQ motif-containing protein	Contains a plant-specific VQ motif. Involved in endosperm growth and seed size determination. IKU1 is expressed in the early endosperm and its progenitor, the central cell.IKU1 interacts with MINI3 in the yeast two-hybrid system.
0	0	2	14847045	0.663317	0.0569064	0.000312702	AT2G35240	protein_coding	MORF6	plastid developmental protein DAG, putative	Member of MORF family consisting of of nine full-length proteins encoded in the nuclear genome. MORF proteins are required for all RNA editing events in plastids and for many, possibly also all, sites in mitochondria. Potential link between the RNA binding PPR protein and the protein contributing the enzymatic activity in RNA editing.
0	0	2	14847045	0.663317	0.0569064	0.000312702	AT2G35250	protein_coding		Protein of Unknown Function (DUF239)
0	0	2	14847045	0.663317	0.0569064	0.000312702	AT2G35260	protein_coding
0	0	2	14848379	0.326633	0.0423468	0.000556832	AT2G35215	protein_coding
0	0	2	14848379	0.326633	0.0423468	0.000556832	AT2G35220	pre_trna		pre-tRNA
0	0	2	14848379	0.326633	0.0423468	0.000556832	AT2G35230	protein_coding	IKU1	VQ motif-containing protein	Contains a plant-specific VQ motif. Involved in endosperm growth and seed size determination. IKU1 is expressed in the early endosperm and its progenitor, the central cell.IKU1 interacts with MINI3 in the yeast two-hybrid system.
0	0	2	14848379	0.326633	0.0423468	0.000556832	AT2G35240	protein_coding	MORF6	plastid developmental protein DAG, putative	Member of MORF family consisting of of nine full-length proteins encoded in the nuclear genome. MORF proteins are required for all RNA editing events in plastids and for many, possibly also all, sites in mitochondria. Potential link between the RNA binding PPR protein and the protein contributing the enzymatic activity in RNA editing.
0	0	2	14848379	0.326633	0.0423468	0.000556832	AT2G35250	protein_coding		Protein of Unknown Function (DUF239)
0	0	2	14848379	0.326633	0.0423468	0.000556832	AT2G35260	protein_coding
0	0	2	14848379	0.326633	0.0423468	0.000556832	AT2G35270	protein_coding	AHL21, GIK	Predicted AT-hook DNA-binding family protein	Direct target of AGAMOUS. Regulates patterning and differentiation of reproductive organs.
0	0	2	15006930	0.0552764	0.0280155	0.00040661	AT2G35690	protein_coding	ACX5	acyl-CoA oxidase 5	Encodes an acyl-CoA oxidase. Involved in jasmonate biosynthesis. Expressed uniformly in seedlings and throughout development.
0	0	2	15006930	0.0552764	0.0280155	0.00040661	AT2G35700	protein_coding	ATERF38, ERF38	ERF family protein 38	encodes a member of the DREB subfamily A-4 of ERF/AP2 transcription factor family. The protein contains one AP2 domain. There are 17 members in this subfamily including TINY. Thought to be involved in secondary cell wall metabolism.
0	0	2	15006930	0.0552764	0.0280155	0.00040661	AT2G35710	protein_coding	PGSIP7	Nucleotide-diphospho-sugar transferases superfamily protein
0	0	2	15021920	0.140704	0.0120532	0.000384911	AT2G35720	protein_coding	OWL1	DNAJ heat shock N-terminal domain-containing protein	Encodes OWL1, a J-domain protein involved in perception of very low light fluences.
0	0	2	15021920	0.140704	0.0120532	0.000384911	AT2G35730	protein_coding		Heavy metal transport/detoxification superfamily protein
0	0	2	15021920	0.140704	0.0120532	0.000384911	AT2G35733	protein_coding
0	0	2	15021920	0.140704	0.0120532	0.000384911	AT2G35736	protein_coding
0	0	2	15021920	0.140704	0.0120532	0.000384911	AT2G35738	antisense_long_noncoding_rna		other RNA	Potential natural antisense gene, locus overlaps with AT2G35740
0	0	2	15021920	0.140704	0.0120532	0.000384911	AT2G35740	protein_coding	ATINT3, INT3	nositol transporter 3
0	0	2	15021920	0.140704	0.0120532	0.000384911	AT2G35742	small_nucleolar_rna		snoRNA
0	0	2	15021920	0.140704	0.0120532	0.000384911	AT2G35743	pseudogene			Pseudogene of AT2G35750; unknown protein
0	0	2	15021920	0.140704	0.0120532	0.000384911	AT2G35744	small_nucleolar_rna		snoRNA
0	0	2	15021920	0.140704	0.0120532	0.000384911	AT2G35747	small_nucleolar_rna	HID1	snoRNA	HID1 is a 236-nt ncRNA that is ubiquitously expressed in plants.Mediates transcriptional control of PIF3 under continuous red light.
0	0	2	15021920	0.140704	0.0120532	0.000384911	AT2G35750	protein_coding
0	0	2	15021944	0.130653	0.0143372	0.000316846	AT2G35720	protein_coding	OWL1	DNAJ heat shock N-terminal domain-containing protein	Encodes OWL1, a J-domain protein involved in perception of very low light fluences.
0	0	2	15021944	0.130653	0.0143372	0.000316846	AT2G35730	protein_coding		Heavy metal transport/detoxification superfamily protein
0	0	2	15021944	0.130653	0.0143372	0.000316846	AT2G35733	protein_coding
0	0	2	15021944	0.130653	0.0143372	0.000316846	AT2G35736	protein_coding
0	0	2	15021944	0.130653	0.0143372	0.000316846	AT2G35738	antisense_long_noncoding_rna		other RNA	Potential natural antisense gene, locus overlaps with AT2G35740
0	0	2	15021944	0.130653	0.0143372	0.000316846	AT2G35740	protein_coding	ATINT3, INT3	nositol transporter 3
0	0	2	15021944	0.130653	0.0143372	0.000316846	AT2G35742	small_nucleolar_rna		snoRNA
0	0	2	15021944	0.130653	0.0143372	0.000316846	AT2G35743	pseudogene			Pseudogene of AT2G35750; unknown protein
0	0	2	15021944	0.130653	0.0143372	0.000316846	AT2G35744	small_nucleolar_rna		snoRNA
0	0	2	15021944	0.130653	0.0143372	0.000316846	AT2G35747	small_nucleolar_rna	HID1	snoRNA	HID1 is a 236-nt ncRNA that is ubiquitously expressed in plants.Mediates transcriptional control of PIF3 under continuous red light.
0	0	2	15021944	0.130653	0.0143372	0.000316846	AT2G35750	protein_coding
0	0	2	15023464	0.135678	0.0116627	0.000523597	AT2G35720	protein_coding	OWL1	DNAJ heat shock N-terminal domain-containing protein	Encodes OWL1, a J-domain protein involved in perception of very low light fluences.
0	0	2	15023464	0.135678	0.0116627	0.000523597	AT2G35730	protein_coding		Heavy metal transport/detoxification superfamily protein
0	0	2	15023464	0.135678	0.0116627	0.000523597	AT2G35733	protein_coding
0	0	2	15023464	0.135678	0.0116627	0.000523597	AT2G35736	protein_coding
0	0	2	15023464	0.135678	0.0116627	0.000523597	AT2G35738	antisense_long_noncoding_rna		other RNA	Potential natural antisense gene, locus overlaps with AT2G35740
0	0	2	15023464	0.135678	0.0116627	0.000523597	AT2G35740	protein_coding	ATINT3, INT3	nositol transporter 3
0	0	2	15023464	0.135678	0.0116627	0.000523597	AT2G35742	small_nucleolar_rna		snoRNA
0	0	2	15023464	0.135678	0.0116627	0.000523597	AT2G35743	pseudogene			Pseudogene of AT2G35750; unknown protein
0	0	2	15023464	0.135678	0.0116627	0.000523597	AT2G35744	small_nucleolar_rna		snoRNA
0	0	2	15023464	0.135678	0.0116627	0.000523597	AT2G35747	small_nucleolar_rna	HID1	snoRNA	HID1 is a 236-nt ncRNA that is ubiquitously expressed in plants.Mediates transcriptional control of PIF3 under continuous red light.
0	0	2	15023464	0.135678	0.0116627	0.000523597	AT2G35750	protein_coding
0	0	2	15023464	0.135678	0.0116627	0.000523597	AT2G35760	protein_coding	CASPL2B2	Uncharacterised protein family (UPF0497)
0	0	2	15023511	0.135678	0.0116627	0.000523597	AT2G35720	protein_coding	OWL1	DNAJ heat shock N-terminal domain-containing protein	Encodes OWL1, a J-domain protein involved in perception of very low light fluences.
0	0	2	15023511	0.135678	0.0116627	0.000523597	AT2G35730	protein_coding		Heavy metal transport/detoxification superfamily protein
0	0	2	15023511	0.135678	0.0116627	0.000523597	AT2G35733	protein_coding
0	0	2	15023511	0.135678	0.0116627	0.000523597	AT2G35736	protein_coding
0	0	2	15023511	0.135678	0.0116627	0.000523597	AT2G35738	antisense_long_noncoding_rna		other RNA	Potential natural antisense gene, locus overlaps with AT2G35740
0	0	2	15023511	0.135678	0.0116627	0.000523597	AT2G35740	protein_coding	ATINT3, INT3	nositol transporter 3
0	0	2	15023511	0.135678	0.0116627	0.000523597	AT2G35742	small_nucleolar_rna		snoRNA
0	0	2	15023511	0.135678	0.0116627	0.000523597	AT2G35743	pseudogene			Pseudogene of AT2G35750; unknown protein
0	0	2	15023511	0.135678	0.0116627	0.000523597	AT2G35744	small_nucleolar_rna		snoRNA
0	0	2	15023511	0.135678	0.0116627	0.000523597	AT2G35747	small_nucleolar_rna	HID1	snoRNA	HID1 is a 236-nt ncRNA that is ubiquitously expressed in plants.Mediates transcriptional control of PIF3 under continuous red light.
0	0	2	15023511	0.135678	0.0116627	0.000523597	AT2G35750	protein_coding
0	0	2	15023511	0.135678	0.0116627	0.000523597	AT2G35760	protein_coding	CASPL2B2	Uncharacterised protein family (UPF0497)
0	0	2	15058822	0.0653266	0.129785	1.37051e-07	AT2G35810	protein_coding
0	0	2	15058822	0.0653266	0.129785	1.37051e-07	AT2G35820	protein_coding		ureidoglycolate hydrolases
0	0	2	15058822	0.0653266	0.129785	1.37051e-07	AT2G35830	protein_coding
0	0	2	15058822	0.0653266	0.129785	1.37051e-07	AT2G35840	protein_coding		Sucrose-6F-phosphate phosphohydrolase family protein
0	0	2	15058822	0.0653266	0.129785	1.37051e-07	AT2G35850	protein_coding
0	0	2	15058822	0.0653266	0.129785	1.37051e-07	AT2G35859	antisense_long_noncoding_rna			Potential natural antisense gene, locus overlaps with AT2G35860
0	0	2	15058822	0.0653266	0.129785	1.37051e-07	AT2G35860	protein_coding	FLA16	FASCICLIN-like arabinogalactan protein 16 precursor
0	0	2	15058822	0.0653266	0.129785	1.37051e-07	AT2G35880	protein_coding		TPX2 (targeting protein for Xklp2) protein family
0	0	2	15060202	0.0854271	0.0197073	4.31449e-07	AT2G35820	protein_coding		ureidoglycolate hydrolases
0	0	2	15060202	0.0854271	0.0197073	4.31449e-07	AT2G35830	protein_coding
0	0	2	15060202	0.0854271	0.0197073	4.31449e-07	AT2G35840	protein_coding		Sucrose-6F-phosphate phosphohydrolase family protein
0	0	2	15060202	0.0854271	0.0197073	4.31449e-07	AT2G35850	protein_coding
0	0	2	15060202	0.0854271	0.0197073	4.31449e-07	AT2G35859	antisense_long_noncoding_rna			Potential natural antisense gene, locus overlaps with AT2G35860
0	0	2	15060202	0.0854271	0.0197073	4.31449e-07	AT2G35860	protein_coding	FLA16	FASCICLIN-like arabinogalactan protein 16 precursor
0	0	2	15060202	0.0854271	0.0197073	4.31449e-07	AT2G35880	protein_coding		TPX2 (targeting protein for Xklp2) protein family
0	0	2	15060202	0.0854271	0.0197073	4.31449e-07	AT2G35890	protein_coding	CPK25	calcium-dependent protein kinase 25	member of Calcium Dependent Protein Kinase
0	0	2	15064404	0.246231	0.0341704	7.42968e-05	AT2G35850	protein_coding
0	0	2	15064404	0.246231	0.0341704	7.42968e-05	AT2G35859	antisense_long_noncoding_rna			Potential natural antisense gene, locus overlaps with AT2G35860
0	0	2	15064404	0.246231	0.0341704	7.42968e-05	AT2G35860	protein_coding	FLA16	FASCICLIN-like arabinogalactan protein 16 precursor
0	0	2	15064404	0.246231	0.0341704	7.42968e-05	AT2G35880	protein_coding		TPX2 (targeting protein for Xklp2) protein family
0	0	2	15064404	0.246231	0.0341704	7.42968e-05	AT2G35890	protein_coding	CPK25	calcium-dependent protein kinase 25	member of Calcium Dependent Protein Kinase
0	0	2	15064404	0.246231	0.0341704	7.42968e-05	AT2G35900	protein_coding
0	0	2	15064404	0.246231	0.0341704	7.42968e-05	AT2G35910	protein_coding		RING/U-box superfamily protein
0	0	2	15066174	0.0603015	0.0385725	8.13416e-07	AT2G35850	protein_coding
0	0	2	15066174	0.0603015	0.0385725	8.13416e-07	AT2G35859	antisense_long_noncoding_rna			Potential natural antisense gene, locus overlaps with AT2G35860
0	0	2	15066174	0.0603015	0.0385725	8.13416e-07	AT2G35860	protein_coding	FLA16	FASCICLIN-like arabinogalactan protein 16 precursor
0	0	2	15066174	0.0603015	0.0385725	8.13416e-07	AT2G35880	protein_coding		TPX2 (targeting protein for Xklp2) protein family
0	0	2	15066174	0.0603015	0.0385725	8.13416e-07	AT2G35890	protein_coding	CPK25	calcium-dependent protein kinase 25	member of Calcium Dependent Protein Kinase
0	0	2	15066174	0.0603015	0.0385725	8.13416e-07	AT2G35900	protein_coding
0	0	2	15066174	0.0603015	0.0385725	8.13416e-07	AT2G35910	protein_coding		RING/U-box superfamily protein
0	0	2	15070208	0.0552764	0.0745965	7.12867e-08	AT2G35880	protein_coding		TPX2 (targeting protein for Xklp2) protein family
0	0	2	15070208	0.0552764	0.0745965	7.12867e-08	AT2G35890	protein_coding	CPK25	calcium-dependent protein kinase 25	member of Calcium Dependent Protein Kinase
0	0	2	15070208	0.0552764	0.0745965	7.12867e-08	AT2G35900	protein_coding
0	0	2	15070208	0.0552764	0.0745965	7.12867e-08	AT2G35910	protein_coding		RING/U-box superfamily protein
0	0	2	15072055	0.0502513	0.101091	1.76535e-07	AT2G35880	protein_coding		TPX2 (targeting protein for Xklp2) protein family
0	0	2	15072055	0.0502513	0.101091	1.76535e-07	AT2G35890	protein_coding	CPK25	calcium-dependent protein kinase 25	member of Calcium Dependent Protein Kinase
0	0	2	15072055	0.0502513	0.101091	1.76535e-07	AT2G35900	protein_coding
0	0	2	15072055	0.0502513	0.101091	1.76535e-07	AT2G35910	protein_coding		RING/U-box superfamily protein
0	0	2	15072055	0.0502513	0.101091	1.76535e-07	AT2G35920	protein_coding		RNA helicase family protein
0	0	2	15079969	0.944724	0.127289	5.93034e-08	AT2G35900	protein_coding
0	0	2	15079969	0.944724	0.127289	5.93034e-08	AT2G35910	protein_coding		RING/U-box superfamily protein
0	0	2	15079969	0.944724	0.127289	5.93034e-08	AT2G35920	protein_coding		RNA helicase family protein
0	0	2	15079969	0.944724	0.127289	5.93034e-08	AT2G35930	protein_coding	AtPUB23, PUB23	plant U-box 23	Encodes a cytoplasmically localized U-box domain containing E3 ubiquitin ligase that is involved in the response to water stress and acts as a negative regulator of PAMP-triggered immunity.
1	0	2	15081637	0.934673	0.137046	3.68426e-06	AT2G35910	protein_coding		RING/U-box superfamily protein
1	0	2	15081637	0.934673	0.137046	3.68426e-06	AT2G35920	protein_coding		RNA helicase family protein
1	0	2	15081637	0.934673	0.137046	3.68426e-06	AT2G35930	protein_coding	AtPUB23, PUB23	plant U-box 23	Encodes a cytoplasmically localized U-box domain containing E3 ubiquitin ligase that is involved in the response to water stress and acts as a negative regulator of PAMP-triggered immunity.
0	0	2	15086336	0.080402	0.0593134	9.03298e-05	AT2G35930	protein_coding	AtPUB23, PUB23	plant U-box 23	Encodes a cytoplasmically localized U-box domain containing E3 ubiquitin ligase that is involved in the response to water stress and acts as a negative regulator of PAMP-triggered immunity.
0	0	2	15086336	0.080402	0.0593134	9.03298e-05	AT2G35940	protein_coding	BLH1, EDA29	BEL1-like homeodomain 1	Encodes a member of the BEL-like homeodomain protein family. Ecotopic expression in the embryo sac leads to defects in nuclear migration and cellularization and embryo sacs with multiple egg cells. Loss of function alleles have no female gametophyte defects. The ecotopic expression phenotype requires KNAT3 because it can be suppressed by loss of KNAT3 function alleles. Localized to the nucleus but interaction with OFP1 relocates it to the cytoplasm.
0	0	2	15086336	0.080402	0.0593134	9.03298e-05	AT2G35945	antisense_long_noncoding_rna		other RNA	Potential natural antisense gene, locus overlaps with AT2G35940
0	0	2	15094132	0.0854271	0.0713637	7.73312e-05	AT2G35940	protein_coding	BLH1, EDA29	BEL1-like homeodomain 1	Encodes a member of the BEL-like homeodomain protein family. Ecotopic expression in the embryo sac leads to defects in nuclear migration and cellularization and embryo sacs with multiple egg cells. Loss of function alleles have no female gametophyte defects. The ecotopic expression phenotype requires KNAT3 because it can be suppressed by loss of KNAT3 function alleles. Localized to the nucleus but interaction with OFP1 relocates it to the cytoplasm.
0	0	2	15094132	0.0854271	0.0713637	7.73312e-05	AT2G35945	antisense_long_noncoding_rna		other RNA	Potential natural antisense gene, locus overlaps with AT2G35940
0	0	2	15501566	0.0552764	0.0608018	0.000191263	AT2G36910	protein_coding	ABCB1, ATPGP1, PGP1	ATP binding cassette subfamily B1	Belongs to the family of ATP-binding cassette (ABC) transporters. Also known as AtMDR1.Possibly regulates auxin-dependent responses by influencing basipetal auxin transport in the root. Exerts nonredundant, partially overlapping functions with the ABC transporter encoded by AT3G28860. PGP1 mediates cellular efflux of IAA and interacts with PIN genes that may confer an accelerated vectoral component to PGP-mediated transport. The non-polar localization of PGP1 at root and shoot apices, where IAA gradient-driven transport is impaired, may be required to confer directionality to auxin transport in those tissues. The mRNA is cell-to-cell mobile.
0	0	2	15501566	0.0552764	0.0608018	0.000191263	AT2G36920	protein_coding
0	0	2	15501566	0.0552764	0.0608018	0.000191263	AT2G36930	protein_coding		zinc finger (C2H2 type) family protein
0	0	2	15501919	0.110553	0.0199277	7.28944e-05	AT2G36910	protein_coding	ABCB1, ATPGP1, PGP1	ATP binding cassette subfamily B1	Belongs to the family of ATP-binding cassette (ABC) transporters. Also known as AtMDR1.Possibly regulates auxin-dependent responses by influencing basipetal auxin transport in the root. Exerts nonredundant, partially overlapping functions with the ABC transporter encoded by AT3G28860. PGP1 mediates cellular efflux of IAA and interacts with PIN genes that may confer an accelerated vectoral component to PGP-mediated transport. The non-polar localization of PGP1 at root and shoot apices, where IAA gradient-driven transport is impaired, may be required to confer directionality to auxin transport in those tissues. The mRNA is cell-to-cell mobile.
0	0	2	15501919	0.110553	0.0199277	7.28944e-05	AT2G36920	protein_coding
0	0	2	15501919	0.110553	0.0199277	7.28944e-05	AT2G36930	protein_coding		zinc finger (C2H2 type) family protein
0	0	2	17343133	0.0954774	-0.00983115	0.000329699	AT2G41570	transposable_element_gene		transposable element gene
0	0	2	17343133	0.0954774	-0.00983115	0.000329699	AT2G41580	transposable_element_gene		transposable element gene
0	0	2	17343133	0.0954774	-0.00983115	0.000329699	AT2G41590	protein_coding
0	0	2	17343133	0.0954774	-0.00983115	0.000329699	AT2G41600	protein_coding		Mitochondrial glycoprotein family protein
0	0	2	17343133	0.0954774	-0.00983115	0.000329699	AT2G41610	protein_coding	DICE1		Transmembrane protein from a plant specific gene family. Overexpression causes abnormal cell wall composition and defects in cell growth.
0	0	2	17343133	0.0954774	-0.00983115	0.000329699	AT2G41616	miRNA_primary_transcript	MIR778A	MIR778a; miRNA	Encodes a microRNA that targets several SET domain-containing genes including SUVH6. MicroRNAs are regulatory RNAs with a mature length of ~21-nucleotides that are processed from hairpin precursors by Dicer-like enzymes. MicroRNAs can negatively regulate gene expression by attenuating translation or by directing mRNA cleavage. Mature sequence: UGGCUUGGUUUAUGUACACCG
0	0	2	17343151	0.0904523	-0.000491861	0.000446701	AT2G41570	transposable_element_gene		transposable element gene
0	0	2	17343151	0.0904523	-0.000491861	0.000446701	AT2G41580	transposable_element_gene		transposable element gene
0	0	2	17343151	0.0904523	-0.000491861	0.000446701	AT2G41590	protein_coding
0	0	2	17343151	0.0904523	-0.000491861	0.000446701	AT2G41600	protein_coding		Mitochondrial glycoprotein family protein
0	0	2	17343151	0.0904523	-0.000491861	0.000446701	AT2G41610	protein_coding	DICE1		Transmembrane protein from a plant specific gene family. Overexpression causes abnormal cell wall composition and defects in cell growth.
0	0	2	17343151	0.0904523	-0.000491861	0.000446701	AT2G41616	miRNA_primary_transcript	MIR778A	MIR778a; miRNA	Encodes a microRNA that targets several SET domain-containing genes including SUVH6. MicroRNAs are regulatory RNAs with a mature length of ~21-nucleotides that are processed from hairpin precursors by Dicer-like enzymes. MicroRNAs can negatively regulate gene expression by attenuating translation or by directing mRNA cleavage. Mature sequence: UGGCUUGGUUUAUGUACACCG
0	0	2	17344822	0.0502513	0.0405736	0.00022667	AT2G41570	transposable_element_gene		transposable element gene
0	0	2	17344822	0.0502513	0.0405736	0.00022667	AT2G41580	transposable_element_gene		transposable element gene
0	0	2	17344822	0.0502513	0.0405736	0.00022667	AT2G41590	protein_coding
0	0	2	17344822	0.0502513	0.0405736	0.00022667	AT2G41600	protein_coding		Mitochondrial glycoprotein family protein
0	0	2	17344822	0.0502513	0.0405736	0.00022667	AT2G41610	protein_coding	DICE1		Transmembrane protein from a plant specific gene family. Overexpression causes abnormal cell wall composition and defects in cell growth.
0	0	2	17344822	0.0502513	0.0405736	0.00022667	AT2G41616	miRNA_primary_transcript	MIR778A	MIR778a; miRNA	Encodes a microRNA that targets several SET domain-containing genes including SUVH6. MicroRNAs are regulatory RNAs with a mature length of ~21-nucleotides that are processed from hairpin precursors by Dicer-like enzymes. MicroRNAs can negatively regulate gene expression by attenuating translation or by directing mRNA cleavage. Mature sequence: UGGCUUGGUUUAUGUACACCG
0	0	2	17344873	0.0552764	0.0244922	0.000555758	AT2G41570	transposable_element_gene		transposable element gene
0	0	2	17344873	0.0552764	0.0244922	0.000555758	AT2G41580	transposable_element_gene		transposable element gene
0	0	2	17344873	0.0552764	0.0244922	0.000555758	AT2G41590	protein_coding
0	0	2	17344873	0.0552764	0.0244922	0.000555758	AT2G41600	protein_coding		Mitochondrial glycoprotein family protein
0	0	2	17344873	0.0552764	0.0244922	0.000555758	AT2G41610	protein_coding	DICE1		Transmembrane protein from a plant specific gene family. Overexpression causes abnormal cell wall composition and defects in cell growth.
0	0	2	17344873	0.0552764	0.0244922	0.000555758	AT2G41616	miRNA_primary_transcript	MIR778A	MIR778a; miRNA	Encodes a microRNA that targets several SET domain-containing genes including SUVH6. MicroRNAs are regulatory RNAs with a mature length of ~21-nucleotides that are processed from hairpin precursors by Dicer-like enzymes. MicroRNAs can negatively regulate gene expression by attenuating translation or by directing mRNA cleavage. Mature sequence: UGGCUUGGUUUAUGUACACCG
0	0	2	17344876	0.0502513	0.0405736	0.00022667	AT2G41570	transposable_element_gene		transposable element gene
0	0	2	17344876	0.0502513	0.0405736	0.00022667	AT2G41580	transposable_element_gene		transposable element gene
0	0	2	17344876	0.0502513	0.0405736	0.00022667	AT2G41590	protein_coding
0	0	2	17344876	0.0502513	0.0405736	0.00022667	AT2G41600	protein_coding		Mitochondrial glycoprotein family protein
0	0	2	17344876	0.0502513	0.0405736	0.00022667	AT2G41610	protein_coding	DICE1		Transmembrane protein from a plant specific gene family. Overexpression causes abnormal cell wall composition and defects in cell growth.
0	0	2	17344876	0.0502513	0.0405736	0.00022667	AT2G41616	miRNA_primary_transcript	MIR778A	MIR778a; miRNA	Encodes a microRNA that targets several SET domain-containing genes including SUVH6. MicroRNAs are regulatory RNAs with a mature length of ~21-nucleotides that are processed from hairpin precursors by Dicer-like enzymes. MicroRNAs can negatively regulate gene expression by attenuating translation or by directing mRNA cleavage. Mature sequence: UGGCUUGGUUUAUGUACACCG
0	0	2	17344885	0.0552764	0.0244922	0.000555758	AT2G41570	transposable_element_gene		transposable element gene
0	0	2	17344885	0.0552764	0.0244922	0.000555758	AT2G41580	transposable_element_gene		transposable element gene
0	0	2	17344885	0.0552764	0.0244922	0.000555758	AT2G41590	protein_coding
0	0	2	17344885	0.0552764	0.0244922	0.000555758	AT2G41600	protein_coding		Mitochondrial glycoprotein family protein
0	0	2	17344885	0.0552764	0.0244922	0.000555758	AT2G41610	protein_coding	DICE1		Transmembrane protein from a plant specific gene family. Overexpression causes abnormal cell wall composition and defects in cell growth.
0	0	2	17344885	0.0552764	0.0244922	0.000555758	AT2G41616	miRNA_primary_transcript	MIR778A	MIR778a; miRNA	Encodes a microRNA that targets several SET domain-containing genes including SUVH6. MicroRNAs are regulatory RNAs with a mature length of ~21-nucleotides that are processed from hairpin precursors by Dicer-like enzymes. MicroRNAs can negatively regulate gene expression by attenuating translation or by directing mRNA cleavage. Mature sequence: UGGCUUGGUUUAUGUACACCG
0	0	2	17774807	0.0753769	0.0125997	0.000202665	AT2G42650	protein_coding		Ribosomal protein L1p/L10e family
0	0	2	17774807	0.0753769	0.0125997	0.000202665	AT2G42660	protein_coding		Homeodomain-like superfamily protein
0	0	2	17774807	0.0753769	0.0125997	0.000202665	AT2G42670	protein_coding	PCO4	Protein of unknown function (DUF1637)
0	0	2	17774807	0.0753769	0.0125997	0.000202665	AT2G42680	protein_coding	ATMBF1A, MBF1A	multiprotein bridging factor 1A	One of three genes in A. thaliana encoding multiprotein bridging factor 1, a highly conserved transcriptional coactivator. May serve as a bridging factor between a bZIP factor and TBP. Its expression is developmentally regulated. The mRNA is cell-to-cell mobile.
0	0	2	17774807	0.0753769	0.0125997	0.000202665	AT2G42690	protein_coding		alpha/beta-Hydrolases superfamily protein
0	0	2	17774807	0.0753769	0.0125997	0.000202665	AT2G42700	protein_coding	MIP3		Member of MAG2 complex on the ER that is responsible for efficient transport of seed storage proteins, functions in protein transport between the ER and Golgi apparatus Sec1 domain, involved in the development of vegetative organs. Required for proper maturation of seed storage proteins.
0	0	2	17798540	0.0653266	-0.0094443	5.69026e-05	AT2G42740	protein_coding	RPL16A	ribosomal protein large subunit 16A	encodes a cytosolic ribosomal protein L16, which is a constituent of 60S large ribosomal complex. Gene is expressed in root stele and anthers and expression is induced by auxin treatment.
0	0	2	17798540	0.0653266	-0.0094443	5.69026e-05	AT2G42750	protein_coding	DJC77	DNAJ heat shock N-terminal domain-containing protein
0	0	2	17798540	0.0653266	-0.0094443	5.69026e-05	AT2G42760	protein_coding
0	0	2	17798540	0.0653266	-0.0094443	5.69026e-05	AT2G42770	protein_coding		Peroxisomal membrane 22 kDa (Mpv17/PMP22) family protein
0	0	2	17798540	0.0653266	-0.0094443	5.69026e-05	AT2G42780	protein_coding
0	0	2	17798540	0.0653266	-0.0094443	5.69026e-05	AT2G42790	protein_coding	CSY3	citrate synthase 3	Encodes a peroxisomal citrate synthase that is expressed throughout seedling and shoot development.
0	0	2	17799301	0.0854271	0.0102021	0.000170401	AT2G42740	protein_coding	RPL16A	ribosomal protein large subunit 16A	encodes a cytosolic ribosomal protein L16, which is a constituent of 60S large ribosomal complex. Gene is expressed in root stele and anthers and expression is induced by auxin treatment.
0	0	2	17799301	0.0854271	0.0102021	0.000170401	AT2G42750	protein_coding	DJC77	DNAJ heat shock N-terminal domain-containing protein
0	0	2	17799301	0.0854271	0.0102021	0.000170401	AT2G42760	protein_coding
0	0	2	17799301	0.0854271	0.0102021	0.000170401	AT2G42770	protein_coding		Peroxisomal membrane 22 kDa (Mpv17/PMP22) family protein
0	0	2	17799301	0.0854271	0.0102021	0.000170401	AT2G42780	protein_coding
0	0	2	17799301	0.0854271	0.0102021	0.000170401	AT2G42790	protein_coding	CSY3	citrate synthase 3	Encodes a peroxisomal citrate synthase that is expressed throughout seedling and shoot development.
0	0	2	17804623	0.0854271	0.0102021	0.000170401	AT2G42760	protein_coding
0	0	2	17804623	0.0854271	0.0102021	0.000170401	AT2G42770	protein_coding		Peroxisomal membrane 22 kDa (Mpv17/PMP22) family protein
0	0	2	17804623	0.0854271	0.0102021	0.000170401	AT2G42780	protein_coding
0	0	2	17804623	0.0854271	0.0102021	0.000170401	AT2G42790	protein_coding	CSY3	citrate synthase 3	Encodes a peroxisomal citrate synthase that is expressed throughout seedling and shoot development.
0	0	2	17804623	0.0854271	0.0102021	0.000170401	AT2G42800	protein_coding	AtRLP29, RLP29	receptor like protein 29
0	0	2	17805612	0.0854271	0.0102021	0.000170401	AT2G42760	protein_coding
0	0	2	17805612	0.0854271	0.0102021	0.000170401	AT2G42770	protein_coding		Peroxisomal membrane 22 kDa (Mpv17/PMP22) family protein
0	0	2	17805612	0.0854271	0.0102021	0.000170401	AT2G42780	protein_coding
0	0	2	17805612	0.0854271	0.0102021	0.000170401	AT2G42790	protein_coding	CSY3	citrate synthase 3	Encodes a peroxisomal citrate synthase that is expressed throughout seedling and shoot development.
0	0	2	17805612	0.0854271	0.0102021	0.000170401	AT2G42800	protein_coding	AtRLP29, RLP29	receptor like protein 29
0	0	2	17833885	0.0703518	0.0229526	0.000173356	AT2G42840	protein_coding	PDF1	protodermal factor 1	Encodes a putative extracellular proline-rich protein is exclusively expressed in the L1 layer of vegetative, inflorescence and floral meristems and the protoderm of organ primordia.
0	0	2	17833885	0.0703518	0.0229526	0.000173356	AT2G42850	protein_coding	CYP718	cytochrome P450, family 718	member of CYP718
0	0	2	17833885	0.0703518	0.0229526	0.000173356	AT2G42860	protein_coding
0	0	2	17833885	0.0703518	0.0229526	0.000173356	AT2G42870	protein_coding	HLH1, PAR1	phy rapidly regulated 1	Encodes PHYTOCHROME RAPIDLY REGULATED1 (PAR1), an atypical basic helix-loop-helix (bHLP) protein. Closely related to PAR2 (At3g58850). Up regulated after simulated shade perception. Acts in the nucleus to control plant development and as a negative regulator of shade avoidance response. Functions as transcriptional repressor of auxin-responsive genes SAUR15 (AT4G38850) and SAUR68 (AT1G29510).
0	0	2	17844868	0.0703518	0.0152669	0.000510456	AT2G42870	protein_coding	HLH1, PAR1	phy rapidly regulated 1	Encodes PHYTOCHROME RAPIDLY REGULATED1 (PAR1), an atypical basic helix-loop-helix (bHLP) protein. Closely related to PAR2 (At3g58850). Up regulated after simulated shade perception. Acts in the nucleus to control plant development and as a negative regulator of shade avoidance response. Functions as transcriptional repressor of auxin-responsive genes SAUR15 (AT4G38850) and SAUR68 (AT1G29510).
0	0	2	17844868	0.0703518	0.0152669	0.000510456	AT2G42880	protein_coding	ATMPK20, MPK20	MAP kinase 20	member of MAP Kinase
0	0	2	17844868	0.0703518	0.0152669	0.000510456	AT2G42885	protein_coding		Defensin-like (DEFL) family protein	Encodes a defensin-like (DEFL) family protein.
0	0	2	17844868	0.0703518	0.0152669	0.000510456	AT2G42890	protein_coding	AML2, ML2	MEI2-like 2	A member of mei2-like gene family, predominantly plant-based family of genes encoding RNA binding proteins with characteristic presence of a highly conserved RNA binding motif first described in the mei2 gene of the fission yeast S. pombe. In silico analyses reveal nine mei2 -like genes in A. thaliana. They were grouped into four distinct clades, based on overall sequence similarity and subfamily-specific sequence elements. AML2 is a member of two sister clades of mei2-like gene family, AML1 through AML5, and belongs to the clade named ALM235. AML2 is expressed during early embryo development (heart and torpedo stage) and predominantly in vegetative organs; no significant accumulation was detected in floral apices.
0	0	2	17860946	0.0753769	0.0275769	1.70216e-05	AT2G42900	protein_coding		Plant basic secretory protein (BSP) family protein
0	0	2	17860946	0.0753769	0.0275769	1.70216e-05	AT2G42910	protein_coding	AtPRS4, PRS4	Phosphoribosyltransferase family protein
0	0	2	17860946	0.0753769	0.0275769	1.70216e-05	AT2G42920	protein_coding		Pentatricopeptide repeat (PPR-like) superfamily protein
0	0	2	17860946	0.0753769	0.0275769	1.70216e-05	AT2G42930	protein_coding		Carbohydrate-binding X8 domain superfamily protein
0	0	2	17860946	0.0753769	0.0275769	1.70216e-05	AT2G42940	protein_coding	AHL16, TEK	Predicted AT-hook DNA-binding family protein	Encodes a nuclear matrix protein with AT-hook DNA binding motifs that acts in the maintenance of genomic integrity by silencing TEs and repeat-containing genes through epigenetic machinery. It interacts with FVE and MSI5 which are components of HDAC corepressor complexes. It is expressed in tapetum during the tetrad stage.
0	0	2	17860946	0.0753769	0.0275769	1.70216e-05	AT2G42950	protein_coding		Magnesium transporter CorA-like family protein
0	0	2	17860946	0.0753769	0.0275769	1.70216e-05	AT2G42955	protein_coding
0	0	2	17860946	0.0753769	0.0275769	1.70216e-05	AT2G42960	protein_coding		Protein kinase superfamily protein
0	0	2	17861667	0.100503	-0.0392338	9.0058e-05	AT2G42900	protein_coding		Plant basic secretory protein (BSP) family protein
0	0	2	17861667	0.100503	-0.0392338	9.0058e-05	AT2G42910	protein_coding	AtPRS4, PRS4	Phosphoribosyltransferase family protein
0	0	2	17861667	0.100503	-0.0392338	9.0058e-05	AT2G42920	protein_coding		Pentatricopeptide repeat (PPR-like) superfamily protein
0	0	2	17861667	0.100503	-0.0392338	9.0058e-05	AT2G42930	protein_coding		Carbohydrate-binding X8 domain superfamily protein
0	0	2	17861667	0.100503	-0.0392338	9.0058e-05	AT2G42940	protein_coding	AHL16, TEK	Predicted AT-hook DNA-binding family protein	Encodes a nuclear matrix protein with AT-hook DNA binding motifs that acts in the maintenance of genomic integrity by silencing TEs and repeat-containing genes through epigenetic machinery. It interacts with FVE and MSI5 which are components of HDAC corepressor complexes. It is expressed in tapetum during the tetrad stage.
0	0	2	17861667	0.100503	-0.0392338	9.0058e-05	AT2G42950	protein_coding		Magnesium transporter CorA-like family protein
0	0	2	17861667	0.100503	-0.0392338	9.0058e-05	AT2G42955	protein_coding
0	0	2	17861667	0.100503	-0.0392338	9.0058e-05	AT2G42960	protein_coding		Protein kinase superfamily protein
0	0	2	18228237	0.100503	-0.00117906	0.000509765	AT2G44030	protein_coding		Galactose oxidase/kelch repeat superfamily protein
0	0	2	18228237	0.100503	-0.00117906	0.000509765	AT2G44040	protein_coding		Dihydrodipicolinate reductase, bacterial/plant
0	0	2	18228237	0.100503	-0.00117906	0.000509765	AT2G44050	protein_coding	COS1, COS1	6,7-dimethyl-8-ribityllumazine synthase / DMRL synthase / lumazine synthase / riboflavin synthase	6,7-dimethyl-8-ribityllumazine synthase / DMRL synthase / lumazine synthase / riboflavin synthase [Arabidopsis thaliana]. Acts in the jasmonic acid signaling pathway. The mRNA is cell-to-cell mobile.
0	0	2	18228237	0.100503	-0.00117906	0.000509765	AT2G44060	protein_coding	LEA26	Late embryogenesis abundant protein, group 2
0	0	2	18228237	0.100503	-0.00117906	0.000509765	AT2G44065	protein_coding		Ribosomal protein L2 family
0	0	2	18228237	0.100503	-0.00117906	0.000509765	AT2G44070	protein_coding		NagB/RpiA/CoA transferase-like superfamily protein
0	0	2	18228237	0.100503	-0.00117906	0.000509765	AT2G44080	protein_coding	ARL	ARGOS-like	Encodes ARL, a gene similar to ARGOS involved in cell expansion-dependent organ growth. Upregulated by brassinosteroid. Acts downstream of BRI1. The mRNA is cell-to-cell mobile.
0	0	2	18241488	0.924623	0.0738744	2.2359e-05	AT2G44080	protein_coding	ARL	ARGOS-like	Encodes ARL, a gene similar to ARGOS involved in cell expansion-dependent organ growth. Upregulated by brassinosteroid. Acts downstream of BRI1. The mRNA is cell-to-cell mobile.
0	0	2	18241488	0.924623	0.0738744	2.2359e-05	AT2G44090	protein_coding		Ankyrin repeat family protein
0	0	2	18241488	0.924623	0.0738744	2.2359e-05	AT2G44100	protein_coding	AT-GDI1, ATGDI1, GDI1	guanosine nucleotide diphosphate dissociation inhibitor 1	GDP dissociation inhibitor involved in vesicular membrane traffic
0	0	2	18241488	0.924623	0.0738744	2.2359e-05	AT2G44110	protein_coding	ATMLO15, MLO15	Seven transmembrane MLO family protein	A member of a large family of seven-transmembrane domain proteins specific to plants, homologs of the barley mildew resistance locus o (MLO) protein. The Arabidopsis genome contains 15 genes encoding MLO proteins, with localization in plasma membrane. Phylogenetic analysis revealed four clades of closely-related AtMLO genes. ATMLO15 belongs to the clade II, with ATMLO13 and ATMLO15. The gene is expressed during early seedling growth, in root tips and flower (papillae, anthers and pollen grains), as shown by GUS activity patterns. The expression of several phylogenetically closely-related AtMLO genes showed similar or overlapping tissue specificity and analogous responsiveness to external stimuli, suggesting functional redundancy, co-function, or antagonistic function(s).
0	0	2	18241488	0.924623	0.0738744	2.2359e-05	AT2G44120	protein_coding		Ribosomal protein L30/L7 family protein
0	0	2	18978966	0.120603	0.0265802	0.000604549	AT2G46190	protein_coding		Mitochondrial glycoprotein family protein
0	0	2	18978966	0.120603	0.0265802	0.000604549	AT2G46192	other_rna		other RNA
0	0	2	18978966	0.120603	0.0265802	0.000604549	AT2G46200	protein_coding
0	0	2	18978966	0.120603	0.0265802	0.000604549	AT2G46210	protein_coding	AtSLD2, SLD2	Fatty acid/sphingolipid desaturase
0	0	2	18978966	0.120603	0.0265802	0.000604549	AT2G46220	protein_coding		Uncharacterized conserved protein (DUF2358)
0	0	2	18978966	0.120603	0.0265802	0.000604549	AT2G46225	protein_coding	ABIL1	ABI-1-like 1	Encodes a subunit of the WAVE complex. The WAVE complex is required for activation of ARP2/3 complex which functions in actin microfilament nucleation and branching. One of four ABI-like proteins.
0	0	2	18978966	0.120603	0.0265802	0.000604549	AT2G46230	protein_coding		PIN domain-like family protein
0	0	2	19034320	0.0904523	0.000117222	0.000578598	AT2G46360	protein_coding
0	0	2	19034320	0.0904523	0.000117222	0.000578598	AT2G46370	protein_coding	AtGH3.11, FIN219, JAR1	Auxin-responsive GH3 family protein	Encodes a jasmonate-amido synthetase that is a member of the GH3 family of proteins. JAR1 catalyzes the formation of a biologically active jasmonyl-isoleucine (JA-Ile) conjugate. JA-Ile promotes the interaction between JAZ1 and COI1 in the jasmonate signaling pathway. JAR1 localizes to the cytoplasm and is also a phytochrome A signaling component. JAR1 is an auxin-induced gene. Loss of function mutants are defective in a variety of responses to jasmonic acid. JAR1 has additional enzymatic activities in vitro, (e.g. the ability to synthesize adenosine 5'-tetraphosphate and other JA conjugates), but there are no data to show whether JAR1 catalyzes many of these reactions in vivo. JAR1 is involved in pathogen defense, sensitivity to ozone, and wound responses.
0	0	2	19034320	0.0904523	0.000117222	0.000578598	AT2G46375	protein_coding
0	0	2	19034320	0.0904523	0.000117222	0.000578598	AT2G46380	protein_coding		Protein of unknown function (DUF3133)
0	0	2	19034320	0.0904523	0.000117222	0.000578598	AT2G46390	protein_coding	SDH8		predicted to encode subunit 8 of mitochondrial complex II and to participate in the respiratory chain
0	0	2	19034511	0.0904523	0.000117222	0.000578598	AT2G46360	protein_coding
0	0	2	19034511	0.0904523	0.000117222	0.000578598	AT2G46370	protein_coding	AtGH3.11, FIN219, JAR1	Auxin-responsive GH3 family protein	Encodes a jasmonate-amido synthetase that is a member of the GH3 family of proteins. JAR1 catalyzes the formation of a biologically active jasmonyl-isoleucine (JA-Ile) conjugate. JA-Ile promotes the interaction between JAZ1 and COI1 in the jasmonate signaling pathway. JAR1 localizes to the cytoplasm and is also a phytochrome A signaling component. JAR1 is an auxin-induced gene. Loss of function mutants are defective in a variety of responses to jasmonic acid. JAR1 has additional enzymatic activities in vitro, (e.g. the ability to synthesize adenosine 5'-tetraphosphate and other JA conjugates), but there are no data to show whether JAR1 catalyzes many of these reactions in vivo. JAR1 is involved in pathogen defense, sensitivity to ozone, and wound responses.
0	0	2	19034511	0.0904523	0.000117222	0.000578598	AT2G46375	protein_coding
0	0	2	19034511	0.0904523	0.000117222	0.000578598	AT2G46380	protein_coding		Protein of unknown function (DUF3133)
0	0	2	19034511	0.0904523	0.000117222	0.000578598	AT2G46390	protein_coding	SDH8		predicted to encode subunit 8 of mitochondrial complex II and to participate in the respiratory chain
0	0	2	19035322	0.115578	-0.0124357	0.000430775	AT2G46360	protein_coding
0	0	2	19035322	0.115578	-0.0124357	0.000430775	AT2G46370	protein_coding	AtGH3.11, FIN219, JAR1	Auxin-responsive GH3 family protein	Encodes a jasmonate-amido synthetase that is a member of the GH3 family of proteins. JAR1 catalyzes the formation of a biologically active jasmonyl-isoleucine (JA-Ile) conjugate. JA-Ile promotes the interaction between JAZ1 and COI1 in the jasmonate signaling pathway. JAR1 localizes to the cytoplasm and is also a phytochrome A signaling component. JAR1 is an auxin-induced gene. Loss of function mutants are defective in a variety of responses to jasmonic acid. JAR1 has additional enzymatic activities in vitro, (e.g. the ability to synthesize adenosine 5'-tetraphosphate and other JA conjugates), but there are no data to show whether JAR1 catalyzes many of these reactions in vivo. JAR1 is involved in pathogen defense, sensitivity to ozone, and wound responses.
0	0	2	19035322	0.115578	-0.0124357	0.000430775	AT2G46375	protein_coding
0	0	2	19035322	0.115578	-0.0124357	0.000430775	AT2G46380	protein_coding		Protein of unknown function (DUF3133)
0	0	2	19035322	0.115578	-0.0124357	0.000430775	AT2G46390	protein_coding	SDH8		predicted to encode subunit 8 of mitochondrial complex II and to participate in the respiratory chain
0	0	2	19035322	0.115578	-0.0124357	0.000430775	AT2G46400	protein_coding	ATWRKY46, WRKY46	WRKY DNA-binding protein 46	Encodes a WRKY transcription factor that contributes to the feedforward inhibition of osmotic/salt stress-dependent LR inhibition via regulation of ABA signaling and auxin homeostasis.
0	0	2	19035328	0.115578	-0.0124357	0.000430775	AT2G46360	protein_coding
0	0	2	19035328	0.115578	-0.0124357	0.000430775	AT2G46370	protein_coding	AtGH3.11, FIN219, JAR1	Auxin-responsive GH3 family protein	Encodes a jasmonate-amido synthetase that is a member of the GH3 family of proteins. JAR1 catalyzes the formation of a biologically active jasmonyl-isoleucine (JA-Ile) conjugate. JA-Ile promotes the interaction between JAZ1 and COI1 in the jasmonate signaling pathway. JAR1 localizes to the cytoplasm and is also a phytochrome A signaling component. JAR1 is an auxin-induced gene. Loss of function mutants are defective in a variety of responses to jasmonic acid. JAR1 has additional enzymatic activities in vitro, (e.g. the ability to synthesize adenosine 5'-tetraphosphate and other JA conjugates), but there are no data to show whether JAR1 catalyzes many of these reactions in vivo. JAR1 is involved in pathogen defense, sensitivity to ozone, and wound responses.
0	0	2	19035328	0.115578	-0.0124357	0.000430775	AT2G46375	protein_coding
0	0	2	19035328	0.115578	-0.0124357	0.000430775	AT2G46380	protein_coding		Protein of unknown function (DUF3133)
0	0	2	19035328	0.115578	-0.0124357	0.000430775	AT2G46390	protein_coding	SDH8		predicted to encode subunit 8 of mitochondrial complex II and to participate in the respiratory chain
0	0	2	19035328	0.115578	-0.0124357	0.000430775	AT2G46400	protein_coding	ATWRKY46, WRKY46	WRKY DNA-binding protein 46	Encodes a WRKY transcription factor that contributes to the feedforward inhibition of osmotic/salt stress-dependent LR inhibition via regulation of ABA signaling and auxin homeostasis.
0	0	2	19035355	0.115578	-0.0124357	0.000430775	AT2G46360	protein_coding
0	0	2	19035355	0.115578	-0.0124357	0.000430775	AT2G46370	protein_coding	AtGH3.11, FIN219, JAR1	Auxin-responsive GH3 family protein	Encodes a jasmonate-amido synthetase that is a member of the GH3 family of proteins. JAR1 catalyzes the formation of a biologically active jasmonyl-isoleucine (JA-Ile) conjugate. JA-Ile promotes the interaction between JAZ1 and COI1 in the jasmonate signaling pathway. JAR1 localizes to the cytoplasm and is also a phytochrome A signaling component. JAR1 is an auxin-induced gene. Loss of function mutants are defective in a variety of responses to jasmonic acid. JAR1 has additional enzymatic activities in vitro, (e.g. the ability to synthesize adenosine 5'-tetraphosphate and other JA conjugates), but there are no data to show whether JAR1 catalyzes many of these reactions in vivo. JAR1 is involved in pathogen defense, sensitivity to ozone, and wound responses.
0	0	2	19035355	0.115578	-0.0124357	0.000430775	AT2G46375	protein_coding
0	0	2	19035355	0.115578	-0.0124357	0.000430775	AT2G46380	protein_coding		Protein of unknown function (DUF3133)
0	0	2	19035355	0.115578	-0.0124357	0.000430775	AT2G46390	protein_coding	SDH8		predicted to encode subunit 8 of mitochondrial complex II and to participate in the respiratory chain
0	0	2	19035355	0.115578	-0.0124357	0.000430775	AT2G46400	protein_coding	ATWRKY46, WRKY46	WRKY DNA-binding protein 46	Encodes a WRKY transcription factor that contributes to the feedforward inhibition of osmotic/salt stress-dependent LR inhibition via regulation of ABA signaling and auxin homeostasis.
0	0	2	19037949	0.100503	-0.0251734	0.000340004	AT2G46360	protein_coding
0	0	2	19037949	0.100503	-0.0251734	0.000340004	AT2G46370	protein_coding	AtGH3.11, FIN219, JAR1	Auxin-responsive GH3 family protein	Encodes a jasmonate-amido synthetase that is a member of the GH3 family of proteins. JAR1 catalyzes the formation of a biologically active jasmonyl-isoleucine (JA-Ile) conjugate. JA-Ile promotes the interaction between JAZ1 and COI1 in the jasmonate signaling pathway. JAR1 localizes to the cytoplasm and is also a phytochrome A signaling component. JAR1 is an auxin-induced gene. Loss of function mutants are defective in a variety of responses to jasmonic acid. JAR1 has additional enzymatic activities in vitro, (e.g. the ability to synthesize adenosine 5'-tetraphosphate and other JA conjugates), but there are no data to show whether JAR1 catalyzes many of these reactions in vivo. JAR1 is involved in pathogen defense, sensitivity to ozone, and wound responses.
0	0	2	19037949	0.100503	-0.0251734	0.000340004	AT2G46375	protein_coding
0	0	2	19037949	0.100503	-0.0251734	0.000340004	AT2G46380	protein_coding		Protein of unknown function (DUF3133)
0	0	2	19037949	0.100503	-0.0251734	0.000340004	AT2G46390	protein_coding	SDH8		predicted to encode subunit 8 of mitochondrial complex II and to participate in the respiratory chain
0	0	2	19037949	0.100503	-0.0251734	0.000340004	AT2G46400	protein_coding	ATWRKY46, WRKY46	WRKY DNA-binding protein 46	Encodes a WRKY transcription factor that contributes to the feedforward inhibition of osmotic/salt stress-dependent LR inhibition via regulation of ABA signaling and auxin homeostasis.
0	0	2	19373885	0.0552764	0.0516991	2.97929e-05	AT2G47170	protein_coding	ARF1A1C, BEX1	Ras-related small GTP-binding family protein	Gene encoding ADP-ribosylation factor and similar to other ARFs and ARF-like proteins. Members of this family are known to be essential for vesicle coating and uncoating and functions in GTP-binding. The gene is shown to play a role in cell division, cell expansion and cellulose production using antisense construct. The mRNA is cell-to-cell mobile.
0	0	2	19373885	0.0552764	0.0516991	2.97929e-05	AT2G47180	protein_coding	AtGolS1, GolS1	galactinol synthase 1	GolS1 is a galactinol synthase that catalyzes the formation of galactinol from UDP-galactose and myo-inositol. GolS1 transcript levels rise in response to methyl viologen, an oxidative damage-inducing agent. Plants over-expressing GolS1 have increased tolerance to salt, chilling, and high-light stress.
0	0	2	19373885	0.0552764	0.0516991	2.97929e-05	AT2G47190	protein_coding	ATMYB2, MYB2	myb domain protein 2	Encodes a MYB transcription factor that possesses an R2R3 MYB DNA binding domain and is known to regulate the expression of salt- and dehydration-responsive genes. Has been shown to bind calmodulin.
0	0	2	19373885	0.0552764	0.0516991	2.97929e-05	AT2G47200	protein_coding
0	0	2	19373885	0.0552764	0.0516991	2.97929e-05	AT2G47210	protein_coding	ATSWC4, SWC4	myb-like transcription factor family protein
0	0	2	19382071	0.125628	0.0281851	5.70053e-05	AT2G47190	protein_coding	ATMYB2, MYB2	myb domain protein 2	Encodes a MYB transcription factor that possesses an R2R3 MYB DNA binding domain and is known to regulate the expression of salt- and dehydration-responsive genes. Has been shown to bind calmodulin.
0	0	2	19382071	0.125628	0.0281851	5.70053e-05	AT2G47200	protein_coding
0	0	2	19382071	0.125628	0.0281851	5.70053e-05	AT2G47210	protein_coding	ATSWC4, SWC4	myb-like transcription factor family protein
0	0	2	19382071	0.125628	0.0281851	5.70053e-05	AT2G47220	protein_coding	ATDUF5, DUF5	DOMAIN OF UNKNOWN FUNCTION 724 5	Member of the plant-specific DUF724 protein family. Arabidopsis has 10 DUF724 proteins. Loss of function mutant has a WT phenotype
0	0	2	19382071	0.125628	0.0281851	5.70053e-05	AT2G47230	protein_coding	ATDUF6, DUF6	DOMAIN OF UNKNOWN FUNCTION 724 6	Member of the plant-specific DUF724 protein family. Arabidopsis has 10 DUF724 proteins.
0	0	2	19382281	0.115578	0.017587	8.49587e-05	AT2G47190	protein_coding	ATMYB2, MYB2	myb domain protein 2	Encodes a MYB transcription factor that possesses an R2R3 MYB DNA binding domain and is known to regulate the expression of salt- and dehydration-responsive genes. Has been shown to bind calmodulin.
0	0	2	19382281	0.115578	0.017587	8.49587e-05	AT2G47200	protein_coding
0	0	2	19382281	0.115578	0.017587	8.49587e-05	AT2G47210	protein_coding	ATSWC4, SWC4	myb-like transcription factor family protein
0	0	2	19382281	0.115578	0.017587	8.49587e-05	AT2G47220	protein_coding	ATDUF5, DUF5	DOMAIN OF UNKNOWN FUNCTION 724 5	Member of the plant-specific DUF724 protein family. Arabidopsis has 10 DUF724 proteins. Loss of function mutant has a WT phenotype
0	0	2	19382281	0.115578	0.017587	8.49587e-05	AT2G47230	protein_coding	ATDUF6, DUF6	DOMAIN OF UNKNOWN FUNCTION 724 6	Member of the plant-specific DUF724 protein family. Arabidopsis has 10 DUF724 proteins.
0	0	2	19434415	0.396985	0.0144475	0.00038506	AT2G47320	protein_coding		Cyclophilin-like peptidyl-prolyl cis-trans isomerase family protein
0	0	2	19434415	0.396985	0.0144475	0.00038506	AT2G47330	protein_coding		P-loop containing nucleoside triphosphate hydrolases superfamily protein
0	0	2	19434415	0.396985	0.0144475	0.00038506	AT2G47340	protein_coding		Plant invertase/pectin methylesterase inhibitor superfamily protein
0	0	2	19434415	0.396985	0.0144475	0.00038506	AT2G47350	protein_coding		HIT zinc finger ;PAPA-1-like conserved region
0	0	2	19434415	0.396985	0.0144475	0.00038506	AT2G47360	protein_coding
0	0	2	19434415	0.396985	0.0144475	0.00038506	AT2G47370	protein_coding		Calcium-dependent phosphotriesterase superfamily protein
0	0	2	19434415	0.396985	0.0144475	0.00038506	AT2G47380	protein_coding		Cytochrome c oxidase subunit Vc family protein
0	0	2	19586974	0.306533	0.0191614	0.000347275	AT2G47810	protein_coding	NF-YB5	nuclear factor Y, subunit B5
0	0	2	19586974	0.306533	0.0191614	0.000347275	AT2G47820	protein_coding
0	0	2	19586974	0.306533	0.0191614	0.000347275	AT2G47830	protein_coding		Cation efflux family protein
0	0	2	19586974	0.306533	0.0191614	0.000347275	AT2G47840	protein_coding	AtTic20-II, Tic20-II	Uncharacterised conserved protein ycf60	Encodes a component of the TIC (translocon at the inner envelope membrane of chloroplasts) protein translocation machinery mediating the protein translocation across the inner envelope of plastids. The Arabidopsis genome encodes four Tic20 homologous proteins, AT1G04940(Tic20-I), AT2G47840(Tic20-II), AT4G03320(Tic20-IV) and AT5G55710(Tic20-V).
0	0	2	19586974	0.306533	0.0191614	0.000347275	AT2G47844	protein_coding
0	0	3	1799971	0.417085	0.0174392	9.90613e-05	AT3G05975	protein_coding		Late embryogenesis abundant (LEA) hydroxyproline-rich glycoprotein family
0	0	3	1799971	0.417085	0.0174392	9.90613e-05	AT3G05980	protein_coding
0	0	3	1799971	0.417085	0.0174392	9.90613e-05	AT3G05990	protein_coding		Leucine-rich repeat (LRR) family protein
0	0	3	1799971	0.417085	0.0174392	9.90613e-05	AT3G06000	protein_coding		RNI-like superfamily protein
0	0	3	1799971	0.417085	0.0174392	9.90613e-05	AT3G06010	protein_coding	ATCHR12, CHR12	Homeotic gene regulator	Encodes AtCHR12, a SNF2/Brahma-type chromatin-remodeling protein. AtCHR12 mediates temporary growth arrest in Arabidopsis upon perceiving environmental stress.
0	0	3	1799972	0.417085	0.0174392	9.90613e-05	AT3G05975	protein_coding		Late embryogenesis abundant (LEA) hydroxyproline-rich glycoprotein family
0	0	3	1799972	0.417085	0.0174392	9.90613e-05	AT3G05980	protein_coding
0	0	3	1799972	0.417085	0.0174392	9.90613e-05	AT3G05990	protein_coding		Leucine-rich repeat (LRR) family protein
0	0	3	1799972	0.417085	0.0174392	9.90613e-05	AT3G06000	protein_coding		RNI-like superfamily protein
0	0	3	1799972	0.417085	0.0174392	9.90613e-05	AT3G06010	protein_coding	ATCHR12, CHR12	Homeotic gene regulator	Encodes AtCHR12, a SNF2/Brahma-type chromatin-remodeling protein. AtCHR12 mediates temporary growth arrest in Arabidopsis upon perceiving environmental stress.
0	0	3	1805510	0.39196	0.0501737	0.000387126	AT3G05990	protein_coding		Leucine-rich repeat (LRR) family protein
0	0	3	1805510	0.39196	0.0501737	0.000387126	AT3G06000	protein_coding		RNI-like superfamily protein
0	0	3	1805510	0.39196	0.0501737	0.000387126	AT3G06010	protein_coding	ATCHR12, CHR12	Homeotic gene regulator	Encodes AtCHR12, a SNF2/Brahma-type chromatin-remodeling protein. AtCHR12 mediates temporary growth arrest in Arabidopsis upon perceiving environmental stress.
0	0	3	1805510	0.39196	0.0501737	0.000387126	AT3G06019	protein_coding
0	0	3	1805510	0.39196	0.0501737	0.000387126	AT3G06020	protein_coding	FAF4	Protein of unknown function (DUF3049)	A member of the FAF family proteins encoded by the FANTASTIC FOUR (FAF) genes: AT4G02810 (FAF1), AT1G03170 (FAF2), AT5G19260 (FAF3) and AT3G06020 (FAF4). FAFs have the potential to regulate shoot meristem size in Arabidopsis thaliana. FAFs can repress WUS, which ultimately leads to an arrest of meristem activity in FAF overexpressing lines.
0	0	3	1807278	0.0954774	-0.0183365	0.000225811	AT3G06000	protein_coding		RNI-like superfamily protein
0	0	3	1807278	0.0954774	-0.0183365	0.000225811	AT3G06010	protein_coding	ATCHR12, CHR12	Homeotic gene regulator	Encodes AtCHR12, a SNF2/Brahma-type chromatin-remodeling protein. AtCHR12 mediates temporary growth arrest in Arabidopsis upon perceiving environmental stress.
0	0	3	1807278	0.0954774	-0.0183365	0.000225811	AT3G06019	protein_coding
0	0	3	1807278	0.0954774	-0.0183365	0.000225811	AT3G06020	protein_coding	FAF4	Protein of unknown function (DUF3049)	A member of the FAF family proteins encoded by the FANTASTIC FOUR (FAF) genes: AT4G02810 (FAF1), AT1G03170 (FAF2), AT5G19260 (FAF3) and AT3G06020 (FAF4). FAFs have the potential to regulate shoot meristem size in Arabidopsis thaliana. FAFs can repress WUS, which ultimately leads to an arrest of meristem activity in FAF overexpressing lines.
0	0	3	1840122	0.497487	0.0289605	0.000182137	AT3G06070	protein_coding
0	0	3	1840122	0.497487	0.0289605	0.000182137	AT3G06080	protein_coding	TBL10	Plant protein of unknown function (DUF828)	Encodes a member of the TBL (TRICHOME BIREFRINGENCE-LIKE) gene family containing a plant-specific DUF231 (domain of unknown function) domain. TBL gene family has 46 members, two of which (TBR/AT5G06700 and TBL3/AT5G01360) have been shown to be involved in the synthesis and deposition of secondary wall cellulose, presumably by influencing the esterification state of pectic polymers. A nomenclature for this gene family has been proposed (Volker Bischoff & Wolf Scheible, 2010, personal communication).
0	0	3	1840122	0.497487	0.0289605	0.000182137	AT3G06090	protein_coding
0	0	3	1840122	0.497487	0.0289605	0.000182137	AT3G06100	protein_coding	NIP7;1, NLM6, NLM8	NOD26-like intrinsic protein 7;1	Encodes NIP7;1, an anther-specific boric acid transporter of the aquaporin superfamily regulated by an unusual tyrosine in helix 2 of the transport pore.
0	0	3	1840122	0.497487	0.0289605	0.000182137	AT3G06105	pre_trna		pre-tRNA
0	0	3	1840122	0.497487	0.0289605	0.000182137	AT3G06110	protein_coding	ATMKP2, DSPTP1B, MKP2	MAPK phosphatase 2	Encodes a nuclear-localized MAP kinase phosphatase. Plants with reduced levels of MKP2 transcripts are hypersensitive to ozone and ozone-mediated activation of MPK3 and MPK6 is prolonged in these plants.
0	0	3	1840122	0.497487	0.0289605	0.000182137	AT3G06120	protein_coding	MUTE	basic helix-loop-helix (bHLH) DNA-binding superfamily protein	Encodes a basic helix-loop-helix (bHLH) protein that controls meristemoid differentiation during stomatal development. In the absence of MUTE, meristemoids abort after excessive asymmetric divisions and fail to differentiate stomata. MUTE expression in the meristemoid is required for SLGCs differentiation as pavement cells. Epidermal cells lose their competence to respond to MUTE overexpression during cotyledon development.
0	0	3	1840144	0.492462	0.0409118	8.41827e-05	AT3G06070	protein_coding
0	0	3	1840144	0.492462	0.0409118	8.41827e-05	AT3G06080	protein_coding	TBL10	Plant protein of unknown function (DUF828)	Encodes a member of the TBL (TRICHOME BIREFRINGENCE-LIKE) gene family containing a plant-specific DUF231 (domain of unknown function) domain. TBL gene family has 46 members, two of which (TBR/AT5G06700 and TBL3/AT5G01360) have been shown to be involved in the synthesis and deposition of secondary wall cellulose, presumably by influencing the esterification state of pectic polymers. A nomenclature for this gene family has been proposed (Volker Bischoff & Wolf Scheible, 2010, personal communication).
0	0	3	1840144	0.492462	0.0409118	8.41827e-05	AT3G06090	protein_coding
0	0	3	1840144	0.492462	0.0409118	8.41827e-05	AT3G06100	protein_coding	NIP7;1, NLM6, NLM8	NOD26-like intrinsic protein 7;1	Encodes NIP7;1, an anther-specific boric acid transporter of the aquaporin superfamily regulated by an unusual tyrosine in helix 2 of the transport pore.
0	0	3	1840144	0.492462	0.0409118	8.41827e-05	AT3G06105	pre_trna		pre-tRNA
0	0	3	1840144	0.492462	0.0409118	8.41827e-05	AT3G06110	protein_coding	ATMKP2, DSPTP1B, MKP2	MAPK phosphatase 2	Encodes a nuclear-localized MAP kinase phosphatase. Plants with reduced levels of MKP2 transcripts are hypersensitive to ozone and ozone-mediated activation of MPK3 and MPK6 is prolonged in these plants.
0	0	3	1840144	0.492462	0.0409118	8.41827e-05	AT3G06120	protein_coding	MUTE	basic helix-loop-helix (bHLH) DNA-binding superfamily protein	Encodes a basic helix-loop-helix (bHLH) protein that controls meristemoid differentiation during stomatal development. In the absence of MUTE, meristemoids abort after excessive asymmetric divisions and fail to differentiate stomata. MUTE expression in the meristemoid is required for SLGCs differentiation as pavement cells. Epidermal cells lose their competence to respond to MUTE overexpression during cotyledon development.
0	0	3	1911862	0.0653266	-0.0635533	4.39106e-05	AT3G06300	protein_coding	AT-P4H-2, P4H2	P4H isoform 2	Encodes a prolyl-4 hydroxylase that can hydroxylate poly(L-proline)and other proline rich peptides, including those with sequences corresponding to those in arabinogalactan proteins and extensins. The mRNA is cell-to-cell mobile.
0	0	3	1911862	0.0653266	-0.0635533	4.39106e-05	AT3G06310	protein_coding		Cox19-like CHCH family protein
0	0	3	1911862	0.0653266	-0.0635533	4.39106e-05	AT3G06320	protein_coding		Ribosomal protein L33 family protein
0	0	3	1911862	0.0653266	-0.0635533	4.39106e-05	AT3G06330	protein_coding		RING/U-box superfamily protein
0	0	3	1911862	0.0653266	-0.0635533	4.39106e-05	AT3G06335	pre_trna		pre-tRNA
0	0	3	2051541	0.175879	0.0469145	0.000567599	AT3G06560	protein_coding	PAPS3	poly(A) polymerase 3	Encodes a poly(A) polymerase. Located in the cytoplasm.
0	0	3	2051541	0.175879	0.0469145	0.000567599	AT3G06570	protein_coding		Galactose oxidase/kelch repeat superfamily protein
0	0	3	2051541	0.175879	0.0469145	0.000567599	AT3G06580	protein_coding	GAL1, GALK	Mevalonate/galactokinase family protein	Encodes a protein with galactose kinase activity. The gene was shown to complement the yeast √Ñgal1 mutant defective in the galactokinase gene GAL1.
0	0	3	2051541	0.175879	0.0469145	0.000567599	AT3G06590	protein_coding	AIF2, RITF1	basic helix-loop-helix (bHLH) DNA-binding superfamily protein	Encodes RITF1, a bHLH transcription factor that regulates the transcription of several genes involved in the detoxification of reactive oxygen species generated by salt stress.
0	0	3	2051541	0.175879	0.0469145	0.000567599	AT3G06600	protein_coding	SINE3		At3G06600 encodes the plant KASH protein SINE3; SINE3 interacts with SUN1 and SUN2 and is localized at the nuclear envelope.
0	0	3	2129190	0.0502513	0.072189	1.79445e-05	AT3G06720	protein_coding	AIMP ALPHA, AT-IMP, ATKAP ALPHA, IMPA-1, IMPA1	importin alpha isoform 1	Encodes importin alpha involved in nuclear import. Protein interacts with Agrobacterium proteins VirD2 and VirE2. Is not individually essential for Agrobacterium-mediated root transformation, but when overexpressed can rescue the impa-4 decreased transformation susceptibility phenotype.
0	0	3	2129190	0.0502513	0.072189	1.79445e-05	AT3G06730	protein_coding	TRX P, TRX z	Thioredoxin z	Encodes a plastidial thioredoxin (TRX) isoform that defines a branch of plastidial TRXs lying between x- and y-type TRXs and thus was named TRX z. Possesses disulfide reductase activity in vitro. TRX z was previously named as Trx p (thioredoxin putative and plastidic) before its thioredoxin activity was confirmed (Meng et al., PNAS 2010, 107:3900). Knockout mutant of TRX z has a severe albino phenotype and is inhibited in chloroplast development. Two fructokinase-like proteins (FLN1 and FLN2), members of the pfkB-carbohydrate kinase family, are potential TRX z targets.
0	0	3	2129190	0.0502513	0.072189	1.79445e-05	AT3G06740	protein_coding	GATA15	GATA transcription factor 15	Encodes a member of the GATA factor family of zinc finger transcription factors.
0	0	3	2129190	0.0502513	0.072189	1.79445e-05	AT3G06750	protein_coding		hydroxyproline-rich glycoprotein family protein
0	0	3	2129190	0.0502513	0.072189	1.79445e-05	AT3G06760	protein_coding		Drought-responsive family protein
0	0	3	2129190	0.0502513	0.072189	1.79445e-05	AT3G06770	protein_coding		Pectin lyase-like superfamily protein
0	0	3	2175032	0.874372	-0.0259589	0.000123467	AT3G06868	protein_coding
0	0	3	2175032	0.874372	-0.0259589	0.000123467	AT3G06870	protein_coding		proline-rich family protein
0	0	3	2175032	0.874372	-0.0259589	0.000123467	AT3G06880	protein_coding		Transducin/WD40 repeat-like superfamily protein
0	0	3	2175032	0.874372	-0.0259589	0.000123467	AT3G06890	protein_coding
0	0	3	2175032	0.874372	-0.0259589	0.000123467	AT3G06895	protein_coding
0	0	3	2175032	0.874372	-0.0259589	0.000123467	AT3G06900	small_nuclear_rna	U4.2	U4.2; snRNA
0	0	3	2175032	0.874372	-0.0259589	0.000123467	AT3G06910	protein_coding	AtULP1a, ELS1, ULP1A	UB-like protease 1A	Encodes a deSUMOylating enzyme. In vitro it has both peptidase activity and isopeptidase activity: it can cleave the C-terminal residues from SUMO to activate it for attachment to a target protein and it can also act on the isopeptide bond between SUMO and another protein. In vitro assays suggest that this enzyme is active against SUMO1 and SUMO2. It has weak activity with SUMO3 and cannot act on SUMO5. The N-terminal regulatory region of this protein is required for full activity.
0	0	3	2175032	0.874372	-0.0259589	0.000123467	AT3G06920	protein_coding		Tetratricopeptide repeat (TPR)-like superfamily protein
0	0	3	2225760	0.0552764	0.0282281	7.55905e-05	AT3G07020	protein_coding	SGT, UGT80A2	UDP-Glycosyltransferase superfamily protein	encodes a 3beta-hydroxy sterol UDP-glucosyltransferase. ugt80a2 mutant plants have reduced steryl glycoside and acyl steryl glycoside levels and reduced seed size. ugt80a2/b1 double mutants have normal levels of celluose and normal cold stress tolerance.
0	0	3	2225760	0.0552764	0.0282281	7.55905e-05	AT3G07025	pre_trna		pre-tRNA
0	0	3	2225760	0.0552764	0.0282281	7.55905e-05	AT3G07030	protein_coding		Alba DNA/RNA-binding protein
0	0	3	2225760	0.0552764	0.0282281	7.55905e-05	AT3G07040	protein_coding	RPM1, RPS3	NB-ARC domain-containing disease resistance protein	Contains an N-terminal tripartite nucleotide binding site and a C-terminal tandem array of leucine-rich repeats. Confers resistance to Pseudomonas syringae strains that carry the avirulence genes avrB and avrRpm1.
0	0	3	2225760	0.0552764	0.0282281	7.55905e-05	AT3G07050	protein_coding	NSN1	GTP-binding family protein	Arabidopsis NSN1 encodes a nucleolar GTP- binding protein and is required for maintenance of inflorescence meristem identity and floral organ development.
0	0	3	2225760	0.0552764	0.0282281	7.55905e-05	AT3G07055	pre_trna		pre-tRNA
0	0	3	3376622	0.0603015	-0.0347483	0.000112539	AT3G10750	protein_coding		FBD domain family
0	0	3	3376622	0.0603015	-0.0347483	0.000112539	AT3G10760	protein_coding		Homeodomain-like superfamily protein
0	0	3	3376622	0.0603015	-0.0347483	0.000112539	AT3G10770	protein_coding		Single-stranded nucleic acid binding R3H protein
0	0	3	3376622	0.0603015	-0.0347483	0.000112539	AT3G10780	protein_coding		emp24/gp25L/p24 family/GOLD family protein
0	0	3	3376622	0.0603015	-0.0347483	0.000112539	AT3G10790	protein_coding		F-box associated ubiquitination effector family protein
0	0	3	3376622	0.0603015	-0.0347483	0.000112539	AT3G10800	protein_coding	BZIP28	Basic-leucine zipper (bZIP) transcription factor family protein	Encodes bZIP28, a putative membrane-tethered transcriptional factor. Up-regulated in response to heat; a bZIP28 null mutant has a heat-sensitive phenotype. bZIP28 has a similar domain structure to the mammalian ATF6 protein involved in the unfolded protein response (UPR), and shares a bZIP domain, transmembrane domain, and a canonical S1P cleavage site. The bZIP28 seems to be glycosylated in vivo. bZIP28 does not appear to be transcriptionally up-regulated by UPR-inducing tunicamycin (TM) treatment. But, the expression level of three UPR-related genes is reduced in TM-treated zip28 mutants relative to wild type seedlings. And several UPR genes are transcriptionally upregulated when an N-terminal portion of the bZIP28 protein is expressed using the 35S promoter. A myc:bZIP28 fusion protein appears to be cleaved, likely at a canonical S2 cleavage site, following a TM treatment or a DTT stress-inducing treatment, but not a salt treatment. A portion of the mGFP:bZIP28 protein present in root cells appears to translocate from the cytoplasm and ER to the nucleus following TM treatment. It is cleaved by S2P to allow translocation to the nucleus. The mRNA is cell-to-cell mobile.
0	0	3	3376622	0.0603015	-0.0347483	0.000112539	AT3G10810	protein_coding		zinc finger (C3HC4-type RING finger) family protein
0	0	3	3376622	0.0603015	-0.0347483	0.000112539	AT3G10815	protein_coding		RING/U-box superfamily protein
0	0	3	3377771	0.306533	-0.0308381	0.00037946	AT3G10760	protein_coding		Homeodomain-like superfamily protein
0	0	3	3377771	0.306533	-0.0308381	0.00037946	AT3G10770	protein_coding		Single-stranded nucleic acid binding R3H protein
0	0	3	3377771	0.306533	-0.0308381	0.00037946	AT3G10780	protein_coding		emp24/gp25L/p24 family/GOLD family protein
0	0	3	3377771	0.306533	-0.0308381	0.00037946	AT3G10790	protein_coding		F-box associated ubiquitination effector family protein
0	0	3	3377771	0.306533	-0.0308381	0.00037946	AT3G10800	protein_coding	BZIP28	Basic-leucine zipper (bZIP) transcription factor family protein	Encodes bZIP28, a putative membrane-tethered transcriptional factor. Up-regulated in response to heat; a bZIP28 null mutant has a heat-sensitive phenotype. bZIP28 has a similar domain structure to the mammalian ATF6 protein involved in the unfolded protein response (UPR), and shares a bZIP domain, transmembrane domain, and a canonical S1P cleavage site. The bZIP28 seems to be glycosylated in vivo. bZIP28 does not appear to be transcriptionally up-regulated by UPR-inducing tunicamycin (TM) treatment. But, the expression level of three UPR-related genes is reduced in TM-treated zip28 mutants relative to wild type seedlings. And several UPR genes are transcriptionally upregulated when an N-terminal portion of the bZIP28 protein is expressed using the 35S promoter. A myc:bZIP28 fusion protein appears to be cleaved, likely at a canonical S2 cleavage site, following a TM treatment or a DTT stress-inducing treatment, but not a salt treatment. A portion of the mGFP:bZIP28 protein present in root cells appears to translocate from the cytoplasm and ER to the nucleus following TM treatment. It is cleaved by S2P to allow translocation to the nucleus. The mRNA is cell-to-cell mobile.
0	0	3	3377771	0.306533	-0.0308381	0.00037946	AT3G10810	protein_coding		zinc finger (C3HC4-type RING finger) family protein
0	0	3	3377771	0.306533	-0.0308381	0.00037946	AT3G10815	protein_coding		RING/U-box superfamily protein
0	0	3	3443725	0.854271	-0.030916	0.000337354	AT3G10974	protein_coding
0	0	3	3443725	0.854271	-0.030916	0.000337354	AT3G10980	protein_coding		PLAC8 family protein
0	0	3	3443725	0.854271	-0.030916	0.000337354	AT3G10985	protein_coding	ATWI-12, SAG20, WI12	senescence associated gene 20	A senescence-associated gene whose expression is induced in response to treatment with Nep1, a fungal protein that causes necrosis. The mRNA is cell-to-cell mobile.
0	0	3	3443725	0.854271	-0.030916	0.000337354	AT3G10986	protein_coding		Protein of unknown function (DUF567)
0	0	3	3443725	0.854271	-0.030916	0.000337354	AT3G10990	protein_coding		F-box associated ubiquitination effector family protein
0	0	3	3443725	0.854271	-0.030916	0.000337354	AT3G11000	protein_coding		DCD (Development and Cell Death) domain protein
0	0	3	3443725	0.854271	-0.030916	0.000337354	AT3G11010	protein_coding	AtRLP34, RLP34	receptor like protein 34
0	0	3	4835271	0.0502513	0.0746189	8.32103e-05	AT3G14440	protein_coding	ATNCED3, NCED3, SIS7, STO1	nine-cis-epoxycarotenoid dioxygenase 3	Encodes 9-<i>cis</i>-epoxycarotenoid dioxygenase, a key enzyme in the biosynthesis of abscisic acid. Regulated in response to drought and salinity. Expressed in roots, flowers and seeds. Localized to the chloroplast stroma and thylakoid membrane.
0	0	3	4988510	0.0603015	0.0162766	1.03013e-06	AT3G14820	protein_coding		GDSL-like Lipase/Acylhydrolase superfamily protein	GDSL-motif esterase/acyltransferase/lipase. Enzyme group with broad substrate specificity that may catalyze acyltransfer or hydrolase reactions with lipid and non-lipid substrates.
0	0	3	4988510	0.0603015	0.0162766	1.03013e-06	AT3G14830	protein_coding
0	0	3	4988510	0.0603015	0.0162766	1.03013e-06	AT3G14840	protein_coding	LIK1	Leucine-rich repeat transmembrane protein kinase	Encodes LRR-RLK protein that is localized to the plasma membrane and is involved in regulation of plant innate immunity to microbes. LIK1 is phosphorylated by CERK1, a kinase involved in chitin perception. The mRNA is cell-to-cell mobile.
0	0	3	4988510	0.0603015	0.0162766	1.03013e-06	AT3G14850	protein_coding	TBL41	TRICHOME BIREFRINGENCE-LIKE 41	Encodes a member of the TBL (TRICHOME BIREFRINGENCE-LIKE) gene family containing a plant-specific DUF231 (domain of unknown function) domain. TBL gene family has 46 members, two of which (TBR/AT5G06700 and TBL3/AT5G01360) have been shown to be involved in the synthesis and deposition of secondary wall cellulose, presumably by influencing the esterification state of pectic polymers. A nomenclature for this gene family has been proposed (Volker Bischoff & Wolf Scheible, 2010, personal communication).
0	0	3	4988510	0.0603015	0.0162766	1.03013e-06	AT3G14855	pre_trna		pre-tRNA
0	0	3	4991046	0.0603015	0.0309532	0.000130671	AT3G14830	protein_coding
0	0	3	4991046	0.0603015	0.0309532	0.000130671	AT3G14840	protein_coding	LIK1	Leucine-rich repeat transmembrane protein kinase	Encodes LRR-RLK protein that is localized to the plasma membrane and is involved in regulation of plant innate immunity to microbes. LIK1 is phosphorylated by CERK1, a kinase involved in chitin perception. The mRNA is cell-to-cell mobile.
0	0	3	4991046	0.0603015	0.0309532	0.000130671	AT3G14850	protein_coding	TBL41	TRICHOME BIREFRINGENCE-LIKE 41	Encodes a member of the TBL (TRICHOME BIREFRINGENCE-LIKE) gene family containing a plant-specific DUF231 (domain of unknown function) domain. TBL gene family has 46 members, two of which (TBR/AT5G06700 and TBL3/AT5G01360) have been shown to be involved in the synthesis and deposition of secondary wall cellulose, presumably by influencing the esterification state of pectic polymers. A nomenclature for this gene family has been proposed (Volker Bischoff & Wolf Scheible, 2010, personal communication).
0	0	3	4991046	0.0603015	0.0309532	0.000130671	AT3G14855	pre_trna		pre-tRNA
0	0	3	5006511	0.0603015	0.051278	0.000428853	AT3G14855	pre_trna		pre-tRNA
0	0	3	5006511	0.0603015	0.051278	0.000428853	AT3G14860	protein_coding		NHL domain-containing protein
0	0	3	5006511	0.0603015	0.051278	0.000428853	AT3G14870	protein_coding		Plant protein of unknown function (DUF641)
0	0	3	5006511	0.0603015	0.051278	0.000428853	AT3G14880	protein_coding
0	0	3	5006511	0.0603015	0.051278	0.000428853	AT3G14890	protein_coding		phosphoesterase
0	0	3	5006511	0.0603015	0.051278	0.000428853	AT3G14900	protein_coding	EMB3120
0	0	3	5008513	0.0603015	0.051278	0.000428853	AT3G14870	protein_coding		Plant protein of unknown function (DUF641)
0	0	3	5008513	0.0603015	0.051278	0.000428853	AT3G14880	protein_coding
0	0	3	5008513	0.0603015	0.051278	0.000428853	AT3G14890	protein_coding		phosphoesterase
0	0	3	5008513	0.0603015	0.051278	0.000428853	AT3G14900	protein_coding	EMB3120
0	0	3	5008513	0.0603015	0.051278	0.000428853	AT3G14910	protein_coding
0	0	3	5012770	0.0603015	-0.024759	1.00396e-05	AT3G14880	protein_coding
0	0	3	5012770	0.0603015	-0.024759	1.00396e-05	AT3G14890	protein_coding		phosphoesterase
0	0	3	5012770	0.0603015	-0.024759	1.00396e-05	AT3G14900	protein_coding	EMB3120
0	0	3	5012770	0.0603015	-0.024759	1.00396e-05	AT3G14910	protein_coding
0	0	3	5012770	0.0603015	-0.024759	1.00396e-05	AT3G14920	protein_coding		Peptide-N4-(N-acetyl-beta-glucosaminyl)asparagine amidase A protein
0	0	3	5016176	0.0603015	0.051278	0.000428853	AT3G14880	protein_coding
0	0	3	5016176	0.0603015	0.051278	0.000428853	AT3G14890	protein_coding		phosphoesterase
0	0	3	5016176	0.0603015	0.051278	0.000428853	AT3G14900	protein_coding	EMB3120
0	0	3	5016176	0.0603015	0.051278	0.000428853	AT3G14910	protein_coding
0	0	3	5016176	0.0603015	0.051278	0.000428853	AT3G14920	protein_coding		Peptide-N4-(N-acetyl-beta-glucosaminyl)asparagine amidase A protein
0	0	3	5016176	0.0603015	0.051278	0.000428853	AT3G14930	protein_coding	HEME1	Uroporphyrinogen decarboxylase
0	0	3	5018418	0.0603015	0.051278	0.000428853	AT3G14890	protein_coding		phosphoesterase
0	0	3	5018418	0.0603015	0.051278	0.000428853	AT3G14900	protein_coding	EMB3120
0	0	3	5018418	0.0603015	0.051278	0.000428853	AT3G14910	protein_coding
0	0	3	5018418	0.0603015	0.051278	0.000428853	AT3G14920	protein_coding		Peptide-N4-(N-acetyl-beta-glucosaminyl)asparagine amidase A protein
0	0	3	5018418	0.0603015	0.051278	0.000428853	AT3G14930	protein_coding	HEME1	Uroporphyrinogen decarboxylase
0	0	3	5020042	0.0653266	0.017481	0.00051035	AT3G14900	protein_coding	EMB3120
0	0	3	5020042	0.0653266	0.017481	0.00051035	AT3G14910	protein_coding
0	0	3	5020042	0.0653266	0.017481	0.00051035	AT3G14920	protein_coding		Peptide-N4-(N-acetyl-beta-glucosaminyl)asparagine amidase A protein
0	0	3	5020042	0.0653266	0.017481	0.00051035	AT3G14930	protein_coding	HEME1	Uroporphyrinogen decarboxylase
0	0	3	5020042	0.0653266	0.017481	0.00051035	AT3G14940	protein_coding	ATPPC3, PPC3	phosphoenolpyruvate carboxylase 3	Encodes a cytosolic phosphoenolpyruvate carboxylase (PEPC) that has activity when expressed in E.coli. Its mRNA is most abundantly expressed in roots and siliques. PPC3 belongs to the plant-type PEPC family. It can form an enzymatically active complex with a castor bean ortholog of PPC4, which encodes a bacterial-type PEPC. The mRNA is cell-to-cell mobile.
0	0	3	5031530	0.0653266	0.017481	0.00051035	AT3G14940	protein_coding	ATPPC3, PPC3	phosphoenolpyruvate carboxylase 3	Encodes a cytosolic phosphoenolpyruvate carboxylase (PEPC) that has activity when expressed in E.coli. Its mRNA is most abundantly expressed in roots and siliques. PPC3 belongs to the plant-type PEPC family. It can form an enzymatically active complex with a castor bean ortholog of PPC4, which encodes a bacterial-type PEPC. The mRNA is cell-to-cell mobile.
0	0	3	5031530	0.0653266	0.017481	0.00051035	AT3G14950	protein_coding	TTL2	tetratricopetide-repeat thioredoxin-like 2	Encodes one of the 36 carboxylate clamp (CC)-tetratricopeptide repeat (TPR) proteins (Prasad 2010, Pubmed ID: 20856808) with potential to interact with Hsp90/Hsp70 as co-chaperones. The TTL family is required for osmotic stress tolerance and male sporogenesis.
0	0	3	5031530	0.0653266	0.017481	0.00051035	AT3G14960	protein_coding		Galactosyltransferase family protein
0	0	3	5031530	0.0653266	0.017481	0.00051035	AT3G14970	protein_coding		RING/U-box superfamily protein
0	0	3	5035848	0.145729	-0.0308635	0.000240438	AT3G14950	protein_coding	TTL2	tetratricopetide-repeat thioredoxin-like 2	Encodes one of the 36 carboxylate clamp (CC)-tetratricopeptide repeat (TPR) proteins (Prasad 2010, Pubmed ID: 20856808) with potential to interact with Hsp90/Hsp70 as co-chaperones. The TTL family is required for osmotic stress tolerance and male sporogenesis.
0	0	3	5035848	0.145729	-0.0308635	0.000240438	AT3G14960	protein_coding		Galactosyltransferase family protein
0	0	3	5035848	0.145729	-0.0308635	0.000240438	AT3G14970	protein_coding		RING/U-box superfamily protein
0	0	3	5035848	0.145729	-0.0308635	0.000240438	AT3G14980	protein_coding	IDM1, ROS4	Acyl-CoA N-acyltransferase with RING/FYVE/PHD-type zinc finger protein	IDM1 is a histone H3 acetyltransferase that is capable of recognizing methylated DNA through its MBD domain and recognizing unmethylated histone H3K4 through its PHD domain. It negatively regulates DNA demethylation, preventing DNA hypermethylation of highly homologous multicopy genes and other repetitive sequences.
0	0	3	5035848	0.145729	-0.0308635	0.000240438	AT3G14981	protein_coding
0	0	3	5044865	0.155779	-0.0217156	5.58172e-06	AT3G14960	protein_coding		Galactosyltransferase family protein
0	0	3	5044865	0.155779	-0.0217156	5.58172e-06	AT3G14970	protein_coding		RING/U-box superfamily protein
0	0	3	5044865	0.155779	-0.0217156	5.58172e-06	AT3G14980	protein_coding	IDM1, ROS4	Acyl-CoA N-acyltransferase with RING/FYVE/PHD-type zinc finger protein	IDM1 is a histone H3 acetyltransferase that is capable of recognizing methylated DNA through its MBD domain and recognizing unmethylated histone H3K4 through its PHD domain. It negatively regulates DNA demethylation, preventing DNA hypermethylation of highly homologous multicopy genes and other repetitive sequences.
0	0	3	5044865	0.155779	-0.0217156	5.58172e-06	AT3G14981	protein_coding
0	0	3	5044865	0.155779	-0.0217156	5.58172e-06	AT3G14990	protein_coding	AtDJ1A, DJ-1a, DJ1A	Class I glutamine amidotransferase-like superfamily protein	Encodes a homolog of animal DJ-1 superfamily protein. In the A. thaliana genome, three genes encoding close homologs of human DJ-1 were identified AT3G14990 (DJ1A), AT1G53280 (DJ1B) and AT4G34020 (DJ1C). Among the three homologs, DJ1C is essential for chloroplast development and viability. It exhibits glyoxalase activity towards glyoxal and methylglyoxal. The mRNA is cell-to-cell mobile.
0	0	3	5044865	0.155779	-0.0217156	5.58172e-06	AT3G15000	protein_coding	MORF8, RIP1	cobalt ion binding	Encodes RIP1 (RNA-editing factor interacting protein 1). Involved in chloroplast and mitochondrial RNA editing. The mRNA is cell-to-cell mobile.
0	0	3	5047922	0.19598	-0.0739883	0.000460946	AT3G14970	protein_coding		RING/U-box superfamily protein
0	0	3	5047922	0.19598	-0.0739883	0.000460946	AT3G14980	protein_coding	IDM1, ROS4	Acyl-CoA N-acyltransferase with RING/FYVE/PHD-type zinc finger protein	IDM1 is a histone H3 acetyltransferase that is capable of recognizing methylated DNA through its MBD domain and recognizing unmethylated histone H3K4 through its PHD domain. It negatively regulates DNA demethylation, preventing DNA hypermethylation of highly homologous multicopy genes and other repetitive sequences.
0	0	3	5047922	0.19598	-0.0739883	0.000460946	AT3G14981	protein_coding
0	0	3	5047922	0.19598	-0.0739883	0.000460946	AT3G14990	protein_coding	AtDJ1A, DJ-1a, DJ1A	Class I glutamine amidotransferase-like superfamily protein	Encodes a homolog of animal DJ-1 superfamily protein. In the A. thaliana genome, three genes encoding close homologs of human DJ-1 were identified AT3G14990 (DJ1A), AT1G53280 (DJ1B) and AT4G34020 (DJ1C). Among the three homologs, DJ1C is essential for chloroplast development and viability. It exhibits glyoxalase activity towards glyoxal and methylglyoxal. The mRNA is cell-to-cell mobile.
0	0	3	5047922	0.19598	-0.0739883	0.000460946	AT3G15000	protein_coding	MORF8, RIP1	cobalt ion binding	Encodes RIP1 (RNA-editing factor interacting protein 1). Involved in chloroplast and mitochondrial RNA editing. The mRNA is cell-to-cell mobile.
0	0	3	5047922	0.19598	-0.0739883	0.000460946	AT3G15010	protein_coding		RNA-binding (RRM/RBD/RNP motifs) family protein
0	0	3	5643460	0.919598	0.0675672	0.000254846	AT3G16560	protein_coding		Protein phosphatase 2C family protein
0	0	3	5643460	0.919598	0.0675672	0.000254846	AT3G16565	protein_coding		alanine-tRNA ligases;nucleic acid binding;ligases, forming aminoacyl-tRNA and related compounds;nucleotide binding;ATP binding
0	0	3	5643460	0.919598	0.0675672	0.000254846	AT3G16570	protein_coding	ATRALF23, RALF23	rapid alkalinization factor 23	Encodes RALF23, a member of a diversely expressed predicted peptide family showing sequence similarity to tobacco Rapid Alkalinization Factor (RALF), and is believed to play an essential role in the physiology of Arabidopsis. Consists of a single exon and is characterized by a conserved C-terminal motif and N-terminal signal peptide. RALF23 is significantly downregulated by brassinolide treatment of seedlings. Overexpression of AtRALF23 impairs brassinolide-induced hypocotyls elongation, and mature overexpressing plants are shorter and bushier. RALF23 overexpression produces slower growing seedlings with roots that have reduced capacity to acidify the rhizosphere.
0	0	3	5643460	0.919598	0.0675672	0.000254846	AT3G16580	protein_coding		F-box and associated interaction domains-containing protein
0	0	3	5643460	0.919598	0.0675672	0.000254846	AT3G16590	protein_coding		F-box and associated interaction domains-containing protein
0	0	3	5834812	0.909548	0.0383644	0.000381109	AT3G17080	protein_coding		Plant self-incompatibility protein S1 family
0	0	3	5834812	0.909548	0.0383644	0.000381109	AT3G17090	protein_coding		Protein phosphatase 2C family protein
0	0	3	5834812	0.909548	0.0383644	0.000381109	AT3G17100	protein_coding	AIF3	sequence-specific DNA binding transcription factors
0	0	3	5834812	0.909548	0.0383644	0.000381109	AT3G17110	pseudogene			Probably not a pseudogene based on evidence for transcription (RNA-seq) and translation (Ribo-seq) described in PMID:27791167
0	0	3	5834812	0.909548	0.0383644	0.000381109	AT3G17120	protein_coding
0	0	3	6213729	0.904523	-0.00811974	0.000105256	AT3G18110	protein_coding	EMB1270	Pentatricopeptide repeat (PPR) superfamily protein
0	0	3	6213729	0.904523	-0.00811974	0.000105256	AT3G18120	protein_coding		F-box associated ubiquitination effector family protein
0	0	3	6213729	0.904523	-0.00811974	0.000105256	AT3G18130	protein_coding	RACK1C, RACK1C_AT	receptor for activated C kinase 1C	Encodes a protein with similarity to mammalian RACKs. RACKs function to shuttle activated protein kinase C to different subcellular sites and may also function as a scaffold through physical interactions with other proteins. RACK1C has no phenotype on its own and probably acts redundantly with RACK1A and RACK1B.
0	0	3	6213729	0.904523	-0.00811974	0.000105256	AT3G18140	protein_coding	LST8-1	Transducin/WD40 repeat-like superfamily protein	Encodes LST8-1, involved in regulating amino acid accumulation and the synthesis of myo-inositol and raffinose during plant adaptation to long days.
0	0	3	6213729	0.904523	-0.00811974	0.000105256	AT3G18145	pseudogene
0	0	3	6213729	0.904523	-0.00811974	0.000105256	AT3G18150	protein_coding		RNI-like superfamily protein
0	0	3	6213729	0.904523	-0.00811974	0.000105256	AT3G18160	protein_coding	PEX3-1	peroxin 3-1
0	0	3	6249371	0.110553	0.0664601	0.000306008	AT3G18215	protein_coding		Protein of unknown function, DUF599
0	0	3	6249371	0.110553	0.0664601	0.000306008	AT3G18217	miRNA_primary_transcript	MIR157C	MIR157C; miRNA	Encodes a microRNA that targets several SPL family members, including SPL3,4, and 5. By regulating the expression of SPL3 (and probably also SPL4 and SPL5), this microRNA regulates vegetative phase change. MicroRNAs are regulatory RNAs with a mature length of ~21-nucleotides that are processed from hairpin precursors by Dicer-like enzymes. MicroRNAs can negatively regulate gene expression by attenuating translation or by directing mRNA cleavage.Mature sequence: UUGACAGAAGAUAGAGAGCAC. Pri-mRNA coordinates for MIR157c (converted to TAIR10 based on PMID19304749): Chr3: 6244826-6243830 (reverse), length: 997 bp; exon coordinates: exon 1: 6244826 to 6244347, exon 2: 6244115 to 6243830; mature miRNA and miRNA* are located on exon 1.
0	0	3	6249371	0.110553	0.0664601	0.000306008	AT3G18220	protein_coding	LPP4	Phosphatidic acid phosphatase (PAP2) family protein
0	0	3	6249371	0.110553	0.0664601	0.000306008	AT3G18230	protein_coding		Octicosapeptide/Phox/Bem1p family protein
0	0	3	6249371	0.110553	0.0664601	0.000306008	AT3G18235	protein_coding
0	0	3	6249371	0.110553	0.0664601	0.000306008	AT3G18240	protein_coding		Ribosomal protein S24/S35, mitochondrial
0	0	3	6249371	0.110553	0.0664601	0.000306008	AT3G18250	protein_coding		Putative membrane lipoprotein
0	0	3	6261064	0.0854271	0.00548686	0.000126468	AT3G18230	protein_coding		Octicosapeptide/Phox/Bem1p family protein
0	0	3	6261064	0.0854271	0.00548686	0.000126468	AT3G18235	protein_coding
0	0	3	6261064	0.0854271	0.00548686	0.000126468	AT3G18240	protein_coding		Ribosomal protein S24/S35, mitochondrial
0	0	3	6261064	0.0854271	0.00548686	0.000126468	AT3G18250	protein_coding		Putative membrane lipoprotein
0	0	3	6261064	0.0854271	0.00548686	0.000126468	AT3G18260	protein_coding	RTNLB9	Reticulon family protein
0	0	3	6261064	0.0854271	0.00548686	0.000126468	AT3G18270	protein_coding	CYP77A5P	cytochrome P450, family 77, subfamily A, polypeptide 5 pseudogene	a cytochrome P450 pseudogene. the second half of the gene overlaps perfectly with the other gene model.
0	0	3	6261064	0.0854271	0.00548686	0.000126468	AT3G18280	protein_coding	AtTED4, TED4	Bifunctional inhibitor/lipid-transfer protein/seed storage 2S albumin superfamily protein
0	0	3	6261064	0.0854271	0.00548686	0.000126468	AT3G18282	protein_coding
0	0	3	6512355	0.0703518	0.00505397	0.000228987	AT3G18870	protein_coding	mTERF11	Mitochondrial transcription termination factor family protein	Mitochondrial transcription termination factor family member.
0	0	3	6512355	0.0703518	0.00505397	0.000228987	AT3G18880	protein_coding		Nucleic acid-binding, OB-fold-like protein
0	0	3	6512355	0.0703518	0.00505397	0.000228987	AT3G18890	protein_coding	AtTic62, Tic62	NAD(P)-binding Rossmann-fold superfamily protein
0	0	3	6512355	0.0703518	0.00505397	0.000228987	AT3G18895	miRNA_primary_transcript	MIR418	MIR418; miRNA	Encodes a microRNA. MicroRNAs are regulatory RNAs with a mature length of ~21-nucleotides that are processed from hairpin precursors by Dicer-like enzymes. MicroRNAs can negatively regulate gene expression by attenuating translation or by directing mRNA cleavage. Mature sequence:TAATGTGATGATGAACTGACC
0	0	3	6512355	0.0703518	0.00505397	0.000228987	AT3G18900	protein_coding
0	0	3	6618884	0.0502513	0.0626943	0.000257627	AT3G19120	protein_coding		PIF / Ping-Pong family of plant transposases
0	0	3	6618884	0.0502513	0.0626943	0.000257627	AT3G19130	protein_coding	ATRBP47B, RBP47B	RNA-binding protein 47B	RBP47B, is a component of the stress granule proteome and interacts with 2',3'-cAMP.
0	0	3	6618884	0.0502513	0.0626943	0.000257627	AT3G19140	protein_coding	DNF	RING/U-box superfamily protein	DAY NEUTRAL FLOWERING (DNF) is a membrane-bound E3 ligase involved in the regulation of flowering time in Arabidopsis. It negetively regulate the early flowering under Short Day condition.
0	0	3	6618884	0.0502513	0.0626943	0.000257627	AT3G19150	protein_coding	ACK1, AtKRP6, ICK4, KRP6	KIP-related protein 6	Kip-related protein (KRP) gene, encodes CDK (cyclin-dependent kinase) inhibitor (CKI), negative regulator of cell division. Binds to D type cyclins. A member of seven KRP genes found in Arabidopsis thaliana. Differential expression patterns for distinct KRPs were revealed by in situ hybridization. KRP6 appears to be targeted for degradation by RHF1a and RHF2a to allow mitotic divisions during gametogenesis. In addition, KRP6 transcript levels rise prior to and drop following the meitotic divisions of gametogenesis. Elevated levels of KRP6 negatively affect plant development and fertility.
0	0	3	6618884	0.0502513	0.0626943	0.000257627	AT3G19160	protein_coding	ATIPT8, IPT8, IPT8, PGA22	ATP/ADP isopentenyltransferases	Encodes cytokinin synthase.
0	0	3	7593971	0.100503	0.0977093	0.000273734	AT3G21540	protein_coding		transducin family protein / WD-40 repeat family protein
0	0	3	7593971	0.100503	0.0977093	0.000273734	AT3G21550	protein_coding	AtDMP2, DMP2	DUF679 domain membrane protein 2
0	0	3	7593971	0.100503	0.0977093	0.000273734	AT3G21560	protein_coding	BRT1, UGT84A2	UDP-Glycosyltransferase superfamily protein	Encodes a protein with sinapic acid:UDP-glucose glucosyltransferase activity. Mutants defective in this gene are hyper-fluorescent (which accumulate in their trichomes a compound that is likely to be 3',5'-dimethoxynaringenin chalcone or sinapoyltriacetic acid lactone, potential products of the concerted action of 4-coumarate CoA ligase and chalcone synthase on sinapic acid). Also shown to be required for Arabidopsis nonhost resistance to the Asian soybean rust pathogen Phakopsora pachyrhizi.
0	0	3	7593971	0.100503	0.0977093	0.000273734	AT3G21570	protein_coding
0	0	3	7593971	0.100503	0.0977093	0.000273734	AT3G21580	protein_coding	ABCI12	cobalt ion transmembrane transporters
0	0	3	7707563	0.0502513	0.0061795	6.97991e-05	AT3G21860	protein_coding	ASK10, SK10	SKP1-like 10
0	0	3	7707563	0.0502513	0.0061795	6.97991e-05	AT3G21865	protein_coding	PEX22	peroxin 22	Interacts with PEX4 in a yeast two-hybrid. The PEX4 and PEX22 pair may be important during the remodeling of peroxisome matrix contents as glyoxysomes transition to leaf peroxisomes.
0	0	3	7707563	0.0502513	0.0061795	6.97991e-05	AT3G21870	protein_coding	CYCP2;1	cyclin p2;1
0	0	3	7707563	0.0502513	0.0061795	6.97991e-05	AT3G21880	protein_coding	BBX10, COL12	B-box type zinc finger protein with CCT domain	COL12 is a substrate of the COP1/SPA E3 ubiquitin ligase. It is degraded in darkness and stabilized by white, red and blue light. Overexpression results in decreased apical dominance, increased branching and delayed flowering in long days. The latter phenotype is due to reduced levels of FT and dependent on the presence of CO (PMID:29187570).
0	0	3	7707563	0.0502513	0.0061795	6.97991e-05	AT3G21890	protein_coding	BBX31, miP1a	B-box type zinc finger family protein
0	0	3	7707563	0.0502513	0.0061795	6.97991e-05	AT3G21900	protein_coding		Receptor-like protein kinase-related family protein
0	0	3	7708310	0.0502513	0.0061795	6.97991e-05	AT3G21860	protein_coding	ASK10, SK10	SKP1-like 10
0	0	3	7708310	0.0502513	0.0061795	6.97991e-05	AT3G21865	protein_coding	PEX22	peroxin 22	Interacts with PEX4 in a yeast two-hybrid. The PEX4 and PEX22 pair may be important during the remodeling of peroxisome matrix contents as glyoxysomes transition to leaf peroxisomes.
0	0	3	7708310	0.0502513	0.0061795	6.97991e-05	AT3G21870	protein_coding	CYCP2;1	cyclin p2;1
0	0	3	7708310	0.0502513	0.0061795	6.97991e-05	AT3G21880	protein_coding	BBX10, COL12	B-box type zinc finger protein with CCT domain	COL12 is a substrate of the COP1/SPA E3 ubiquitin ligase. It is degraded in darkness and stabilized by white, red and blue light. Overexpression results in decreased apical dominance, increased branching and delayed flowering in long days. The latter phenotype is due to reduced levels of FT and dependent on the presence of CO (PMID:29187570).
0	0	3	7708310	0.0502513	0.0061795	6.97991e-05	AT3G21890	protein_coding	BBX31, miP1a	B-box type zinc finger family protein
0	0	3	7708310	0.0502513	0.0061795	6.97991e-05	AT3G21900	protein_coding		Receptor-like protein kinase-related family protein
0	0	3	7883067	0.0603015	-0.0427325	0.000163327	AT3G22270	protein_coding	AtPAT1H1, PAT1H1	Topoisomerase II-associated protein PAT1
0	0	3	7883067	0.0603015	-0.0427325	0.000163327	AT3G22275	protein_coding	JAZ13		Encodes a non-TIFY JAsmonate ZIM-domain (JAZ) protein with a Ser-rich C-terminal tail that is a site for phosphorylation that interacts with the bHLH transcription factor MYC2 and the co-repressor TOPLESS and acts as a repressor of JA signaling. JAZ13 is the 13th member of the JAZ family in Arabidopsis, and the only member not classified as a TIFY protein.
0	0	3	7883067	0.0603015	-0.0427325	0.000163327	AT3G22290	protein_coding		Endoplasmic reticulum vesicle transporter protein
0	0	3	7883067	0.0603015	-0.0427325	0.000163327	AT3G22300	protein_coding	RPS10	ribosomal protein S10	Nuclear-encoded gene for mitochondrial ribosomal small subunit protein S10
0	0	3	7883067	0.0603015	-0.0427325	0.000163327	AT3G22310	protein_coding	ATRH9, PMH1	putative mitochondrial RNA helicase 1	Sequence similarity ot DEAD-box RNA helicases. Binds RNA and DNA. Involved in drought, salt and cold stress responses. The mRNA is cell-to-cell mobile.
0	0	3	7883067	0.0603015	-0.0427325	0.000163327	AT3G22320	protein_coding	ATRPABC24.3, NRPB5, NRPD5, RPB5A	Eukaryotic rpb5 RNA polymerase subunit family protein	Non-catalytic subunit common to DNA-dependent RNA polymerases I, II, III and IV; homologous to budding yeast RPB5.
0	0	3	7883165	0.0603015	-0.0427325	0.000163327	AT3G22270	protein_coding	AtPAT1H1, PAT1H1	Topoisomerase II-associated protein PAT1
0	0	3	7883165	0.0603015	-0.0427325	0.000163327	AT3G22275	protein_coding	JAZ13		Encodes a non-TIFY JAsmonate ZIM-domain (JAZ) protein with a Ser-rich C-terminal tail that is a site for phosphorylation that interacts with the bHLH transcription factor MYC2 and the co-repressor TOPLESS and acts as a repressor of JA signaling. JAZ13 is the 13th member of the JAZ family in Arabidopsis, and the only member not classified as a TIFY protein.
0	0	3	7883165	0.0603015	-0.0427325	0.000163327	AT3G22290	protein_coding		Endoplasmic reticulum vesicle transporter protein
0	0	3	7883165	0.0603015	-0.0427325	0.000163327	AT3G22300	protein_coding	RPS10	ribosomal protein S10	Nuclear-encoded gene for mitochondrial ribosomal small subunit protein S10
0	0	3	7883165	0.0603015	-0.0427325	0.000163327	AT3G22310	protein_coding	ATRH9, PMH1	putative mitochondrial RNA helicase 1	Sequence similarity ot DEAD-box RNA helicases. Binds RNA and DNA. Involved in drought, salt and cold stress responses. The mRNA is cell-to-cell mobile.
0	0	3	7883165	0.0603015	-0.0427325	0.000163327	AT3G22320	protein_coding	ATRPABC24.3, NRPB5, NRPD5, RPB5A	Eukaryotic rpb5 RNA polymerase subunit family protein	Non-catalytic subunit common to DNA-dependent RNA polymerases I, II, III and IV; homologous to budding yeast RPB5.
0	0	3	7891273	0.0703518	-0.0336364	5.65186e-05	AT3G22290	protein_coding		Endoplasmic reticulum vesicle transporter protein
0	0	3	7891273	0.0703518	-0.0336364	5.65186e-05	AT3G22300	protein_coding	RPS10	ribosomal protein S10	Nuclear-encoded gene for mitochondrial ribosomal small subunit protein S10
0	0	3	7891273	0.0703518	-0.0336364	5.65186e-05	AT3G22310	protein_coding	ATRH9, PMH1	putative mitochondrial RNA helicase 1	Sequence similarity ot DEAD-box RNA helicases. Binds RNA and DNA. Involved in drought, salt and cold stress responses. The mRNA is cell-to-cell mobile.
0	0	3	7891273	0.0703518	-0.0336364	5.65186e-05	AT3G22320	protein_coding	ATRPABC24.3, NRPB5, NRPD5, RPB5A	Eukaryotic rpb5 RNA polymerase subunit family protein	Non-catalytic subunit common to DNA-dependent RNA polymerases I, II, III and IV; homologous to budding yeast RPB5.
0	0	3	7891273	0.0703518	-0.0336364	5.65186e-05	AT3G22330	protein_coding	ATRH53, PMH2	putative mitochondrial RNA helicase 2	DEAD-box protein required for efficient group II intron splicing in mitochondria.
0	0	3	7891273	0.0703518	-0.0336364	5.65186e-05	AT3G22340	transposable_element_gene		transposable element gene
0	0	3	7891273	0.0703518	-0.0336364	5.65186e-05	AT3G22345	protein_coding
0	0	3	7893909	0.0552764	-0.00225337	0.000146583	AT3G22300	protein_coding	RPS10	ribosomal protein S10	Nuclear-encoded gene for mitochondrial ribosomal small subunit protein S10
0	0	3	7893909	0.0552764	-0.00225337	0.000146583	AT3G22310	protein_coding	ATRH9, PMH1	putative mitochondrial RNA helicase 1	Sequence similarity ot DEAD-box RNA helicases. Binds RNA and DNA. Involved in drought, salt and cold stress responses. The mRNA is cell-to-cell mobile.
0	0	3	7893909	0.0552764	-0.00225337	0.000146583	AT3G22320	protein_coding	ATRPABC24.3, NRPB5, NRPD5, RPB5A	Eukaryotic rpb5 RNA polymerase subunit family protein	Non-catalytic subunit common to DNA-dependent RNA polymerases I, II, III and IV; homologous to budding yeast RPB5.
0	0	3	7893909	0.0552764	-0.00225337	0.000146583	AT3G22330	protein_coding	ATRH53, PMH2	putative mitochondrial RNA helicase 2	DEAD-box protein required for efficient group II intron splicing in mitochondria.
0	0	3	7893909	0.0552764	-0.00225337	0.000146583	AT3G22340	transposable_element_gene		transposable element gene
0	0	3	7893909	0.0552764	-0.00225337	0.000146583	AT3G22345	protein_coding
0	0	3	7893909	0.0552764	-0.00225337	0.000146583	AT3G22350	protein_coding		F-box and associated interaction domains-containing protein
0	0	3	7973186	0.0703518	0.097159	0.000262342	AT3G22460	protein_coding	OASA2	O-acetylserine (thiol) lyase (OAS-TL) isoform A2	Encodes a member of a family of genes with O-acetylserine(thiol)lyase activity.
0	0	3	7973186	0.0703518	0.097159	0.000262342	AT3G22470	protein_coding	PPR3	Pentatricopeptide repeat (PPR) superfamily protein
0	0	3	7973186	0.0703518	0.097159	0.000262342	AT3G22480	protein_coding	PDF2	prefoldin 2
0	0	3	7973186	0.0703518	0.097159	0.000262342	AT3G22490	protein_coding	ATRAB28, RAB28	Seed maturation protein	Atrab28 plays a role in the ion cell balance during late embryogenesis and germination.
0	0	3	7973186	0.0703518	0.097159	0.000262342	AT3G22492	pseudogene			pseudogene of prefoldin-related KE2 family protein
0	0	3	7973186	0.0703518	0.097159	0.000262342	AT3G22500	protein_coding	ATECP31	Seed maturation protein	late embryogenesis abundant (LEA) protein
0	0	3	7973186	0.0703518	0.097159	0.000262342	AT3G22510	protein_coding		Pre-rRNA-processing protein TSR2, conserved region
0	0	3	7973186	0.0703518	0.097159	0.000262342	AT3G22520	protein_coding
0	0	3	7973186	0.0703518	0.097159	0.000262342	AT3G22530	protein_coding
0	0	3	8036818	0.211055	-0.00850669	0.000384466	AT3G22720	protein_coding		F-box and associated interaction domains-containing protein
0	0	3	8036818	0.211055	-0.00850669	0.000384466	AT3G22723	protein_coding
0	0	3	8036818	0.211055	-0.00850669	0.000384466	AT3G22730	protein_coding		F-box and associated interaction domains-containing protein
0	0	3	8036818	0.211055	-0.00850669	0.000384466	AT3G22740	protein_coding	HMT3	homocysteine S-methyltransferase 3	homocysteine S-methyltransferase (HMT3)
0	0	3	8036818	0.211055	-0.00850669	0.000384466	AT3G22750	protein_coding		Protein kinase superfamily protein
0	0	3	8337315	0.140704	-0.00654993	0.000439464	AT3G23300	protein_coding		S-adenosyl-L-methionine-dependent methyltransferases superfamily protein
0	0	3	8337315	0.140704	-0.00654993	0.000439464	AT3G23310	protein_coding		AGC (cAMP-dependent, cGMP-dependent and protein kinase C) kinase family protein
0	0	3	8337315	0.140704	-0.00654993	0.000439464	AT3G23320	protein_coding		Polynucleotidyl transferase, ribonuclease H-like superfamily protein
0	0	3	8337315	0.140704	-0.00654993	0.000439464	AT3G23325	protein_coding		Splicing factor 3B subunit 5/RDS3 complex subunit 10
0	0	3	8337315	0.140704	-0.00654993	0.000439464	AT3G23326	miRNA_primary_transcript	MIR853A	MIR853a; miRNA	Encodes a microRNA of unknown function. MicroRNAs are regulatory RNAs with a mature length of ~21-nucleotides that are processed from hairpin precursors by Dicer-like enzymes. MicroRNAs can negatively regulate gene expression by attenuating translation or by directing mRNA cleavage. Mature sequence: UCCCCUCUUUAGCUUGGAGAAG
0	0	3	8343135	0.0703518	0.0473939	0.000472518	AT3G23310	protein_coding		AGC (cAMP-dependent, cGMP-dependent and protein kinase C) kinase family protein
0	0	3	8343135	0.0703518	0.0473939	0.000472518	AT3G23320	protein_coding		Polynucleotidyl transferase, ribonuclease H-like superfamily protein
0	0	3	8343135	0.0703518	0.0473939	0.000472518	AT3G23325	protein_coding		Splicing factor 3B subunit 5/RDS3 complex subunit 10
0	0	3	8343135	0.0703518	0.0473939	0.000472518	AT3G23326	miRNA_primary_transcript	MIR853A	MIR853a; miRNA	Encodes a microRNA of unknown function. MicroRNAs are regulatory RNAs with a mature length of ~21-nucleotides that are processed from hairpin precursors by Dicer-like enzymes. MicroRNAs can negatively regulate gene expression by attenuating translation or by directing mRNA cleavage. Mature sequence: UCCCCUCUUUAGCUUGGAGAAG
0	0	3	8343135	0.0703518	0.0473939	0.000472518	AT3G23330	protein_coding		Tetratricopeptide repeat (TPR)-like superfamily protein
0	0	3	8343872	0.0703518	0.0473939	0.000472518	AT3G23310	protein_coding		AGC (cAMP-dependent, cGMP-dependent and protein kinase C) kinase family protein
0	0	3	8343872	0.0703518	0.0473939	0.000472518	AT3G23320	protein_coding		Polynucleotidyl transferase, ribonuclease H-like superfamily protein
0	0	3	8343872	0.0703518	0.0473939	0.000472518	AT3G23325	protein_coding		Splicing factor 3B subunit 5/RDS3 complex subunit 10
0	0	3	8343872	0.0703518	0.0473939	0.000472518	AT3G23326	miRNA_primary_transcript	MIR853A	MIR853a; miRNA	Encodes a microRNA of unknown function. MicroRNAs are regulatory RNAs with a mature length of ~21-nucleotides that are processed from hairpin precursors by Dicer-like enzymes. MicroRNAs can negatively regulate gene expression by attenuating translation or by directing mRNA cleavage. Mature sequence: UCCCCUCUUUAGCUUGGAGAAG
0	0	3	8343872	0.0703518	0.0473939	0.000472518	AT3G23330	protein_coding		Tetratricopeptide repeat (TPR)-like superfamily protein
0	0	3	8343990	0.0703518	0.0473939	0.000472518	AT3G23310	protein_coding		AGC (cAMP-dependent, cGMP-dependent and protein kinase C) kinase family protein
0	0	3	8343990	0.0703518	0.0473939	0.000472518	AT3G23320	protein_coding		Polynucleotidyl transferase, ribonuclease H-like superfamily protein
0	0	3	8343990	0.0703518	0.0473939	0.000472518	AT3G23325	protein_coding		Splicing factor 3B subunit 5/RDS3 complex subunit 10
0	0	3	8343990	0.0703518	0.0473939	0.000472518	AT3G23326	miRNA_primary_transcript	MIR853A	MIR853a; miRNA	Encodes a microRNA of unknown function. MicroRNAs are regulatory RNAs with a mature length of ~21-nucleotides that are processed from hairpin precursors by Dicer-like enzymes. MicroRNAs can negatively regulate gene expression by attenuating translation or by directing mRNA cleavage. Mature sequence: UCCCCUCUUUAGCUUGGAGAAG
0	0	3	8343990	0.0703518	0.0473939	0.000472518	AT3G23330	protein_coding		Tetratricopeptide repeat (TPR)-like superfamily protein
0	0	3	8343990	0.0703518	0.0473939	0.000472518	AT3G23340	protein_coding	ckl10	casein kinase I-like 10
0	0	3	8518693	0.0502513	0.00496384	1.80205e-11	AT3G23645	pseudogene			Encodes a Protease inhibitor/seed storage/LTP family protein [pseudogene]
0	0	3	8518693	0.0502513	0.00496384	1.80205e-11	AT3G23650	protein_coding		protein kinase-related
0	0	3	8518693	0.0502513	0.00496384	1.80205e-11	AT3G23660	protein_coding	AtSEC23E	Sec23/Sec24 protein transport family protein
0	0	3	8518693	0.0502513	0.00496384	1.80205e-11	AT3G23670	protein_coding	KINESIN-12B, PAKRP1L	phragmoplast-associated kinesin-related protein, putative	Microtubule motor kinesin PAKRP1L/Kinesin-12B. Together with PAKRP1/Kinesin-12A, serve as linkers of the plus ends of antiparallel microtubules in the phragmoplast.
0	0	3	8518693	0.0502513	0.00496384	1.80205e-11	AT3G23680	protein_coding		F-box associated ubiquitination effector family protein
0	0	3	8518693	0.0502513	0.00496384	1.80205e-11	AT3G23685	protein_coding		F-box associated ubiquitination effector family protein
0	0	3	8518721	0.105528	-0.00175022	7.5728e-06	AT3G23645	pseudogene			Encodes a Protease inhibitor/seed storage/LTP family protein [pseudogene]
0	0	3	8518721	0.105528	-0.00175022	7.5728e-06	AT3G23650	protein_coding		protein kinase-related
0	0	3	8518721	0.105528	-0.00175022	7.5728e-06	AT3G23660	protein_coding	AtSEC23E	Sec23/Sec24 protein transport family protein
0	0	3	8518721	0.105528	-0.00175022	7.5728e-06	AT3G23670	protein_coding	KINESIN-12B, PAKRP1L	phragmoplast-associated kinesin-related protein, putative	Microtubule motor kinesin PAKRP1L/Kinesin-12B. Together with PAKRP1/Kinesin-12A, serve as linkers of the plus ends of antiparallel microtubules in the phragmoplast.
0	0	3	8518721	0.105528	-0.00175022	7.5728e-06	AT3G23680	protein_coding		F-box associated ubiquitination effector family protein
0	0	3	8518721	0.105528	-0.00175022	7.5728e-06	AT3G23685	protein_coding		F-box associated ubiquitination effector family protein
0	0	3	8518927	0.0502513	0.0247075	5.9003e-09	AT3G23645	pseudogene			Encodes a Protease inhibitor/seed storage/LTP family protein [pseudogene]
0	0	3	8518927	0.0502513	0.0247075	5.9003e-09	AT3G23650	protein_coding		protein kinase-related
0	0	3	8518927	0.0502513	0.0247075	5.9003e-09	AT3G23660	protein_coding	AtSEC23E	Sec23/Sec24 protein transport family protein
0	0	3	8518927	0.0502513	0.0247075	5.9003e-09	AT3G23670	protein_coding	KINESIN-12B, PAKRP1L	phragmoplast-associated kinesin-related protein, putative	Microtubule motor kinesin PAKRP1L/Kinesin-12B. Together with PAKRP1/Kinesin-12A, serve as linkers of the plus ends of antiparallel microtubules in the phragmoplast.
0	0	3	8518927	0.0502513	0.0247075	5.9003e-09	AT3G23680	protein_coding		F-box associated ubiquitination effector family protein
0	0	3	8518927	0.0502513	0.0247075	5.9003e-09	AT3G23685	protein_coding		F-box associated ubiquitination effector family protein
0	0	3	8519061	0.0854271	0.00139259	4.82916e-06	AT3G23645	pseudogene			Encodes a Protease inhibitor/seed storage/LTP family protein [pseudogene]
0	0	3	8519061	0.0854271	0.00139259	4.82916e-06	AT3G23650	protein_coding		protein kinase-related
0	0	3	8519061	0.0854271	0.00139259	4.82916e-06	AT3G23660	protein_coding	AtSEC23E	Sec23/Sec24 protein transport family protein
0	0	3	8519061	0.0854271	0.00139259	4.82916e-06	AT3G23670	protein_coding	KINESIN-12B, PAKRP1L	phragmoplast-associated kinesin-related protein, putative	Microtubule motor kinesin PAKRP1L/Kinesin-12B. Together with PAKRP1/Kinesin-12A, serve as linkers of the plus ends of antiparallel microtubules in the phragmoplast.
0	0	3	8519061	0.0854271	0.00139259	4.82916e-06	AT3G23680	protein_coding		F-box associated ubiquitination effector family protein
0	0	3	8519061	0.0854271	0.00139259	4.82916e-06	AT3G23685	protein_coding		F-box associated ubiquitination effector family protein
0	0	3	8520165	0.0854271	0.00139259	4.82916e-06	AT3G23650	protein_coding		protein kinase-related
0	0	3	8520165	0.0854271	0.00139259	4.82916e-06	AT3G23660	protein_coding	AtSEC23E	Sec23/Sec24 protein transport family protein
0	0	3	8520165	0.0854271	0.00139259	4.82916e-06	AT3G23670	protein_coding	KINESIN-12B, PAKRP1L	phragmoplast-associated kinesin-related protein, putative	Microtubule motor kinesin PAKRP1L/Kinesin-12B. Together with PAKRP1/Kinesin-12A, serve as linkers of the plus ends of antiparallel microtubules in the phragmoplast.
0	0	3	8520165	0.0854271	0.00139259	4.82916e-06	AT3G23680	protein_coding		F-box associated ubiquitination effector family protein
0	0	3	8520165	0.0854271	0.00139259	4.82916e-06	AT3G23685	protein_coding		F-box associated ubiquitination effector family protein
0	0	3	8522428	0.080402	0.00178905	1.23515e-06	AT3G23660	protein_coding	AtSEC23E	Sec23/Sec24 protein transport family protein
0	0	3	8522428	0.080402	0.00178905	1.23515e-06	AT3G23670	protein_coding	KINESIN-12B, PAKRP1L	phragmoplast-associated kinesin-related protein, putative	Microtubule motor kinesin PAKRP1L/Kinesin-12B. Together with PAKRP1/Kinesin-12A, serve as linkers of the plus ends of antiparallel microtubules in the phragmoplast.
0	0	3	8522428	0.080402	0.00178905	1.23515e-06	AT3G23680	protein_coding		F-box associated ubiquitination effector family protein
0	0	3	8522428	0.080402	0.00178905	1.23515e-06	AT3G23685	protein_coding		F-box associated ubiquitination effector family protein
0	0	3	8522428	0.080402	0.00178905	1.23515e-06	AT3G23690	protein_coding	CIL2	basic helix-loop-helix (bHLH) DNA-binding superfamily protein
0	0	3	8593708	0.140704	0.0141857	1.50347e-05	AT3G23805	protein_coding	RALFL24	ralf-like 24	Member of a diversely expressed predicted peptide family showing sequence similarity to tobacco Rapid Alkalinization Factor (RALF), and is believed to play an essential role in the physiology of Arabidopsis. Consists of a single exon and is characterized by a conserved C-terminal motif and N-terminal signal peptide.
0	0	3	8593708	0.140704	0.0141857	1.50347e-05	AT3G23810	protein_coding	ATSAHH2, SAHH2	S-adenosyl-l-homocysteine (SAH) hydrolase 2
0	0	3	9123183	0.0552764	0.00418612	0.000199012	AT3G25013	protein_coding		Synaptobrevin family protein
0	0	3	9123183	0.0552764	0.00418612	0.000199012	AT3G25014	protein_coding
0	0	3	9123183	0.0552764	0.00418612	0.000199012	AT3G25020	protein_coding	AtRLP42, RBPG1, RLP42	receptor like protein 42
0	0	3	9123183	0.0552764	0.00418612	0.000199012	AT3G25030	protein_coding		RING/U-box superfamily protein
0	0	3	9123183	0.0552764	0.00418612	0.000199012	AT3G25040	protein_coding	ERD2B	endoplasmic reticulum retention defective 2B	Encodes ERD2b. a homolog of the yeast endoplasmic reticulum retention receptor ERD2. Mutations in ERD2b compromise EFR but not FLS2 signaling. The mRNA is cell-to-cell mobile.
0	0	3	9123183	0.0552764	0.00418612	0.000199012	AT3G25050	protein_coding	AtXTH3, XTH3	xyloglucan endotransglucosylase/hydrolase 3	Encodes an endotransglucosylase that cleaves the beta-1,4-glucosidic linkage in amorphous cellulose and ligates the nascent reducing end to a non-reducing terminus of either cellulosic or xyloglucan oligosaccharide. Higher expression in flowers and in response to IAA treatment.
0	0	3	9123183	0.0552764	0.00418612	0.000199012	AT3G25060	protein_coding	MEF25	Tetratricopeptide repeat (TPR)-like superfamily protein
0	0	3	9125665	0.0552764	0.00418612	0.000199012	AT3G25020	protein_coding	AtRLP42, RBPG1, RLP42	receptor like protein 42
0	0	3	9125665	0.0552764	0.00418612	0.000199012	AT3G25030	protein_coding		RING/U-box superfamily protein
0	0	3	9125665	0.0552764	0.00418612	0.000199012	AT3G25040	protein_coding	ERD2B	endoplasmic reticulum retention defective 2B	Encodes ERD2b. a homolog of the yeast endoplasmic reticulum retention receptor ERD2. Mutations in ERD2b compromise EFR but not FLS2 signaling. The mRNA is cell-to-cell mobile.
0	0	3	9125665	0.0552764	0.00418612	0.000199012	AT3G25050	protein_coding	AtXTH3, XTH3	xyloglucan endotransglucosylase/hydrolase 3	Encodes an endotransglucosylase that cleaves the beta-1,4-glucosidic linkage in amorphous cellulose and ligates the nascent reducing end to a non-reducing terminus of either cellulosic or xyloglucan oligosaccharide. Higher expression in flowers and in response to IAA treatment.
0	0	3	9125665	0.0552764	0.00418612	0.000199012	AT3G25060	protein_coding	MEF25	Tetratricopeptide repeat (TPR)-like superfamily protein
0	0	3	9125665	0.0552764	0.00418612	0.000199012	AT3G25070	protein_coding	AtRIN4, RIN4	RPM1 interacting protein 4	Encodes a member of the R protein complex and may represent a virulence target of type III pili effector proteins (virulence factors) from bacterial pathogens, which is 'guarded' by R protein complex (RPM1 and RPS2 proteins). RIN4 physically interacts with RPS2 and RPM1 in vivo. Bacterial avirulence (Avr) effectors AvrB, AvrRpm1, and AvrRpt2 induce a mobility shift in RIN4 and expression of AvrRpt2 induces rapid degradation of RIN4. RIN4 contains 2 sites for AvrRpt2 autocleavage, called RCS1 and RCS2. Overexpression of RIN4 inhibits multiple phenotypes associated with AvrRpt2 function and also inhibits PAMP-induced defense signaling. Attached to the plasma membrane at its carboxyl terminus. Cleaved by AvrRpt2 at two PxFGxW motifs, one releasing a large portion of RIN4 from the plasma membrane and both exposing amino-terminal residues that destabilized the carboxyl-terminal cleavage products by targeting them for N-end ubiquitylation and proteasomal degradation. Major virulence target of the TTSE HopF2Pto. The mRNA is cell-to-cell mobile.
0	0	3	9237557	0.336683	-0.000752862	0.000146676	AT3G25460	protein_coding		F-box and associated interaction domains-containing protein
0	0	3	9237557	0.336683	-0.000752862	0.000146676	AT3G25470	protein_coding		bacterial hemolysin-related
0	0	3	9237557	0.336683	-0.000752862	0.000146676	AT3G25480	protein_coding		Rhodanese/Cell cycle control phosphatase superfamily protein
0	0	3	9237557	0.336683	-0.000752862	0.000146676	AT3G25485	transposable_element_gene		transposable element gene
0	0	3	9237557	0.336683	-0.000752862	0.000146676	AT3G25490	protein_coding		Protein kinase family protein
0	0	3	9271482	0.0904523	-0.0171477	0.000170939	AT3G25520	protein_coding	ATL5, OLI5, PGY3, RPL5A	ribosomal protein L5	Encodes ribosomal protein L5 that binds to 5S ribosomal RNA and in involved in its export from the nucleus to the cytoplasm. Identified in a screen for enhancers of as1. as1/pgy double mutants show defects in leaf vascular patterning and adaxial cell fate. Double mutant analysis indicates pgy genes function in the same pathway as REV, KAN1 and KAN2.
0	0	3	9271482	0.0904523	-0.0171477	0.000170939	AT3G25530	protein_coding	ATGHBDH, AtGLYR1, GHBDH, GLYR1, GR1	glyoxylate reductase 1	Encodes gamma-hydroxybutyrate dehydrogenase (AtGHBDH). Contains a NADP-binding domain. GHBDH is proposed to function in oxidative stress tolerance.
0	0	3	9271482	0.0904523	-0.0171477	0.000170939	AT3G25540	protein_coding	LOH1	TRAM, LAG1 and CLN8 (TLC) lipid-sensing domain containing protein	Encodes a ceramide synthase that together with LOH3 is essential for production of ceramides containing Very Long Chain Fatty acid VLCFA-Ceramides(mainly C 22 to 26).
0	0	3	9271482	0.0904523	-0.0171477	0.000170939	AT3G25545	protein_coding
0	0	3	9271482	0.0904523	-0.0171477	0.000170939	AT3G25550	protein_coding		F-box family protein
0	0	3	10047804	0.125628	0.0104889	0.000368019	AT3G27190	protein_coding	UKL2	uridine kinase-like 2	One of the homologous genes predicted to encode proteins with UPRT domains (Uracil phosphoribosyltransferase). Five of these genes (At5g40870, At3g27190, At1g55810, At4g26510 and At3g27440) show a high level of identity, and are annotated as also containing a N-terminal uracil kinase (UK) domain. These genes are referred to as UKL1 (UK-like 1), UKL2, UKL3, UKL4 and UKL5, respectively.
0	0	3	10047804	0.125628	0.0104889	0.000368019	AT3G27200	protein_coding		Cupredoxin superfamily protein
0	0	3	10047804	0.125628	0.0104889	0.000368019	AT3G27210	protein_coding
0	0	3	10047804	0.125628	0.0104889	0.000368019	AT3G27220	protein_coding		Galactose oxidase/kelch repeat superfamily protein
0	0	3	10047804	0.125628	0.0104889	0.000368019	AT3G27230	protein_coding		S-adenosyl-L-methionine-dependent methyltransferases superfamily protein
0	0	3	10178686	0.844221	-0.0401927	7.18852e-05	AT3G27473	protein_coding		Cysteine/Histidine-rich C1 domain family protein
0	0	3	10178686	0.844221	-0.0401927	7.18852e-05	AT3G27480	protein_coding		Cysteine/Histidine-rich C1 domain family protein
0	0	3	10178686	0.844221	-0.0401927	7.18852e-05	AT3G27490	protein_coding	GSR1	Cysteine/Histidine-rich C1 domain family protein	GSR1 is a tandem plant PhD homeodomain protein involved in auxin mediated seed dormancy and germination. It was identified in a screen for mutations resistant to the compound germostatin. It interacts with components of the auxin signaling pathway and may function as an auxin stimulated co-repressor.
0	0	3	10178686	0.844221	-0.0401927	7.18852e-05	AT3G27500	protein_coding		Cysteine/Histidine-rich C1 domain family protein
0	0	3	10178686	0.844221	-0.0401927	7.18852e-05	AT3G27503	protein_coding	SCRL19	SCR-like 19	Encodes a member of a family of small, secreted, cysteine rich proteins with sequence similarity to SCR (S locus cysteine-rich protein).
0	0	3	10244584	0.0854271	0.0205698	1.83822e-05	AT3G27650	protein_coding	LBD25	LOB domain-containing protein 25
0	0	3	10244584	0.0854271	0.0205698	1.83822e-05	AT3G27660	protein_coding	OLE3, OLEO4	oleosin 4	Encodes oleosin4 (Plant Cell, 2006, 18:1961), a protein found in oil bodies, involved in seed lipid accumulation. Functions in freezing tolerance of seeds. Note: also referred to as OLE3 in Plant Journal 2008, 55:798.
0	0	3	10244584	0.0854271	0.0205698	1.83822e-05	AT3G27670	protein_coding	RST1	ARM repeat superfamily protein	A novel protein, did not show high similarity to any protein of known function; reveals a novel genetic connection between lipid synthesis and embryo development. Expressed in all tissues examined including leaves, flowers, roots, stems, and siliques, but accumulation levels were not correlated with the degree to which different organs appeared affected by the mutation. Mutant plants showed alterations in the cuticular wax profiles and embryo development. The mRNA is cell-to-cell mobile.
0	0	3	10361498	0.0703518	-0.0200592	0.00013149	AT3G27895	transposable_element_gene		transposable element gene
0	0	3	10361498	0.0703518	-0.0200592	0.00013149	AT3G27900	protein_coding		Protein of unknown function (DUF1184)
0	0	3	10361498	0.0703518	-0.0200592	0.00013149	AT3G27906	protein_coding
0	0	3	10361498	0.0703518	-0.0200592	0.00013149	AT3G27910	protein_coding		Galactose oxidase/kelch repeat superfamily protein
0	0	3	10361498	0.0703518	-0.0200592	0.00013149	AT3G27920	protein_coding	ATGL1, ATMYB0, GL1, MYB0	myb domain protein 0	Encodes GL1, a Myb-like protein that is required for induction of trichome development. Interacts with JAZ and DELLA proteins to regulate trichome initiation.
0	0	3	10361498	0.0703518	-0.0200592	0.00013149	AT3G27925	protein_coding	DEG1, DEGP1	DegP protease 1	Encodes a DegP protease; nuclear gene encoding chloroplast-targeted protease that can degrade two lumenal proteins, plastocyanin and OE33, suggesting a role as a general-purpose protease in the thylakoid lumen. Involved in the degradation of D1 protein of PS II, hence participating in the repair of PS II damages caused by photoinhibition. The mRNA is cell-to-cell mobile.
0	0	3	10361720	0.0703518	-0.0200592	0.00013149	AT3G27895	transposable_element_gene		transposable element gene
0	0	3	10361720	0.0703518	-0.0200592	0.00013149	AT3G27900	protein_coding		Protein of unknown function (DUF1184)
0	0	3	10361720	0.0703518	-0.0200592	0.00013149	AT3G27906	protein_coding
0	0	3	10361720	0.0703518	-0.0200592	0.00013149	AT3G27910	protein_coding		Galactose oxidase/kelch repeat superfamily protein
0	0	3	10361720	0.0703518	-0.0200592	0.00013149	AT3G27920	protein_coding	ATGL1, ATMYB0, GL1, MYB0	myb domain protein 0	Encodes GL1, a Myb-like protein that is required for induction of trichome development. Interacts with JAZ and DELLA proteins to regulate trichome initiation.
0	0	3	10361720	0.0703518	-0.0200592	0.00013149	AT3G27925	protein_coding	DEG1, DEGP1	DegP protease 1	Encodes a DegP protease; nuclear gene encoding chloroplast-targeted protease that can degrade two lumenal proteins, plastocyanin and OE33, suggesting a role as a general-purpose protease in the thylakoid lumen. Involved in the degradation of D1 protein of PS II, hence participating in the repair of PS II damages caused by photoinhibition. The mRNA is cell-to-cell mobile.
0	0	3	10361865	0.0904523	0.0844429	0.000301664	AT3G27895	transposable_element_gene		transposable element gene
0	0	3	10361865	0.0904523	0.0844429	0.000301664	AT3G27900	protein_coding		Protein of unknown function (DUF1184)
0	0	3	10361865	0.0904523	0.0844429	0.000301664	AT3G27906	protein_coding
0	0	3	10361865	0.0904523	0.0844429	0.000301664	AT3G27910	protein_coding		Galactose oxidase/kelch repeat superfamily protein
0	0	3	10361865	0.0904523	0.0844429	0.000301664	AT3G27920	protein_coding	ATGL1, ATMYB0, GL1, MYB0	myb domain protein 0	Encodes GL1, a Myb-like protein that is required for induction of trichome development. Interacts with JAZ and DELLA proteins to regulate trichome initiation.
0	0	3	10361865	0.0904523	0.0844429	0.000301664	AT3G27925	protein_coding	DEG1, DEGP1	DegP protease 1	Encodes a DegP protease; nuclear gene encoding chloroplast-targeted protease that can degrade two lumenal proteins, plastocyanin and OE33, suggesting a role as a general-purpose protease in the thylakoid lumen. Involved in the degradation of D1 protein of PS II, hence participating in the repair of PS II damages caused by photoinhibition. The mRNA is cell-to-cell mobile.
0	0	3	10361935	0.0904523	0.0844429	0.000301664	AT3G27895	transposable_element_gene		transposable element gene
0	0	3	10361935	0.0904523	0.0844429	0.000301664	AT3G27900	protein_coding		Protein of unknown function (DUF1184)
0	0	3	10361935	0.0904523	0.0844429	0.000301664	AT3G27906	protein_coding
0	0	3	10361935	0.0904523	0.0844429	0.000301664	AT3G27910	protein_coding		Galactose oxidase/kelch repeat superfamily protein
0	0	3	10361935	0.0904523	0.0844429	0.000301664	AT3G27920	protein_coding	ATGL1, ATMYB0, GL1, MYB0	myb domain protein 0	Encodes GL1, a Myb-like protein that is required for induction of trichome development. Interacts with JAZ and DELLA proteins to regulate trichome initiation.
0	0	3	10361935	0.0904523	0.0844429	0.000301664	AT3G27925	protein_coding	DEG1, DEGP1	DegP protease 1	Encodes a DegP protease; nuclear gene encoding chloroplast-targeted protease that can degrade two lumenal proteins, plastocyanin and OE33, suggesting a role as a general-purpose protease in the thylakoid lumen. Involved in the degradation of D1 protein of PS II, hence participating in the repair of PS II damages caused by photoinhibition. The mRNA is cell-to-cell mobile.
0	0	3	10362188	0.0100503	0.249464	3.94336e-11	AT3G27900	protein_coding		Protein of unknown function (DUF1184)
0	0	3	10362188	0.0100503	0.249464	3.94336e-11	AT3G27906	protein_coding
0	0	3	10362188	0.0100503	0.249464	3.94336e-11	AT3G27910	protein_coding		Galactose oxidase/kelch repeat superfamily protein
0	0	3	10362188	0.0100503	0.249464	3.94336e-11	AT3G27920	protein_coding	ATGL1, ATMYB0, GL1, MYB0	myb domain protein 0	Encodes GL1, a Myb-like protein that is required for induction of trichome development. Interacts with JAZ and DELLA proteins to regulate trichome initiation.
0	0	3	10362188	0.0100503	0.249464	3.94336e-11	AT3G27925	protein_coding	DEG1, DEGP1	DegP protease 1	Encodes a DegP protease; nuclear gene encoding chloroplast-targeted protease that can degrade two lumenal proteins, plastocyanin and OE33, suggesting a role as a general-purpose protease in the thylakoid lumen. Involved in the degradation of D1 protein of PS II, hence participating in the repair of PS II damages caused by photoinhibition. The mRNA is cell-to-cell mobile.
0	0	3	10476837	0.125628	-0.00909	0.000227795	AT3G28140	protein_coding		RNA ligase/cyclic nucleotide phosphodiesterase family protein
0	0	3	10476837	0.125628	-0.00909	0.000227795	AT3G28150	protein_coding	AXY4L, TBL22	TRICHOME BIREFRINGENCE-LIKE 22	Encodes a member of the TBL (TRICHOME BIREFRINGENCE-LIKE) gene family containing a plant-specific DUF231 (domain of unknown function) domain. A putative xyloglucan O-acetyltransferase. TBL gene family has 46 members, two of which (TBR/AT5G06700 and TBL3/AT5G01360) have been shown to be involved in the synthesis and deposition of secondary wall cellulose, presumably by influencing the esterification state of pectic polymers. A nomenclature for this gene family has been proposed (Volker Bischoff & Wolf Scheible, 2010, personal communication).
0	0	3	10476837	0.125628	-0.00909	0.000227795	AT3G28153	transposable_element_gene		transposable element gene
0	0	3	10476837	0.125628	-0.00909	0.000227795	AT3G28155	protein_coding
0	0	3	11062810	0.155779	0.00702378	0.000102594	AT3G29076	transposable_element_gene		transposable element gene
0	0	3	11062810	0.155779	0.00702378	0.000102594	AT3G29077	pseudogene			Pseudogene of AT3G26880; self-incompatibility protein-related
0	0	3	11062810	0.155779	0.00702378	0.000102594	AT3G29078	transposable_element_gene		transposable element gene
0	0	3	11062810	0.155779	0.00702378	0.000102594	AT3G29080	protein_coding
0	0	3	11071315	0.080402	-0.0146961	0.000582534	AT3G29077	pseudogene			Pseudogene of AT3G26880; self-incompatibility protein-related
0	0	3	11071315	0.080402	-0.0146961	0.000582534	AT3G29078	transposable_element_gene		transposable element gene
0	0	3	11071315	0.080402	-0.0146961	0.000582534	AT3G29080	protein_coding
0	0	3	11071315	0.080402	-0.0146961	0.000582534	AT3G29090	protein_coding	ATPME31, PME31	pectin methylesterase 31	Encodes an atypical pectin methylesterase that does not require salt for its activity and has a blockwise mode of pectin demethylesterification.
0	0	3	11071315	0.080402	-0.0146961	0.000582534	AT3G29095	pre_trna		pre-tRNA
0	0	3	11071315	0.080402	-0.0146961	0.000582534	AT3G29100	protein_coding	ATVTI13, VTI13	vesicle transport V-snare 13	Encodes a member of the Arabidopsis v-SNARE (vesicle soluble NSF attachment protein receptor) family that has 3 members: VTI11, VTI12, and VTI13. This gene is not expressed at levels detectable by RT-PCR. However, one EST corresponding to this gene has been isolated.
0	0	3	11694176	0.522613	-0.000144636	0.000600087	AT3G29782	transposable_element_gene		transposable element gene
0	0	3	11694176	0.522613	-0.000144636	0.000600087	AT3G29784	transposable_element_gene		transposable element gene
0	0	3	11694176	0.522613	-0.000144636	0.000600087	AT3G29787	transposable_element_gene		transposable element gene
0	0	3	11694176	0.522613	-0.000144636	0.000600087	AT3G29790	protein_coding
0	0	3	11694176	0.522613	-0.000144636	0.000600087	AT3G29791	protein_coding
0	0	3	11694176	0.522613	-0.000144636	0.000600087	AT3G29792	transposable_element_gene		transposable element gene
0	0	3	11694218	0.517588	-0.00289669	0.000448461	AT3G29782	transposable_element_gene		transposable element gene
0	0	3	11694218	0.517588	-0.00289669	0.000448461	AT3G29784	transposable_element_gene		transposable element gene
0	0	3	11694218	0.517588	-0.00289669	0.000448461	AT3G29787	transposable_element_gene		transposable element gene
0	0	3	11694218	0.517588	-0.00289669	0.000448461	AT3G29790	protein_coding
0	0	3	11694218	0.517588	-0.00289669	0.000448461	AT3G29791	protein_coding
0	0	3	11694218	0.517588	-0.00289669	0.000448461	AT3G29792	transposable_element_gene		transposable element gene
0	0	3	11694219	0.517588	-0.00289669	0.000448461	AT3G29782	transposable_element_gene		transposable element gene
0	0	3	11694219	0.517588	-0.00289669	0.000448461	AT3G29784	transposable_element_gene		transposable element gene
0	0	3	11694219	0.517588	-0.00289669	0.000448461	AT3G29787	transposable_element_gene		transposable element gene
0	0	3	11694219	0.517588	-0.00289669	0.000448461	AT3G29790	protein_coding
0	0	3	11694219	0.517588	-0.00289669	0.000448461	AT3G29791	protein_coding
0	0	3	11694219	0.517588	-0.00289669	0.000448461	AT3G29792	transposable_element_gene		transposable element gene
0	0	3	11695392	0.180905	-0.00788803	0.000390825	AT3G29784	transposable_element_gene		transposable element gene
0	0	3	11695392	0.180905	-0.00788803	0.000390825	AT3G29787	transposable_element_gene		transposable element gene
0	0	3	11695392	0.180905	-0.00788803	0.000390825	AT3G29790	protein_coding
0	0	3	11695392	0.180905	-0.00788803	0.000390825	AT3G29791	protein_coding
0	0	3	11695392	0.180905	-0.00788803	0.000390825	AT3G29792	transposable_element_gene		transposable element gene
0	0	3	11734321	0.0653266	-0.0225725	8.58048e-05	AT3G29805	transposable_element_gene		transposable element gene
0	0	3	11734321	0.0653266	-0.0225725	8.58048e-05	AT3G29810	protein_coding	COBL2	COBRA-like protein 2 precursor	During the course of seed coat epidermal cell differentiation, COBRA-LIKE 2 plays a role in cellulose deposition into mucilage secretory cells of Arabidopsis seeds. COBRA-LIKE 2 affects mucilage solubility and cellulosic ray formation.
0	0	3	11734321	0.0653266	-0.0225725	8.58048e-05	AT3G29820	transposable_element_gene		transposable element gene
0	0	3	11734321	0.0653266	-0.0225725	8.58048e-05	AT3G29830	protein_coding		F-box/RNI-like superfamily protein
0	0	3	11735915	0.0753769	-0.0355715	0.000523164	AT3G29805	transposable_element_gene		transposable element gene
0	0	3	11735915	0.0753769	-0.0355715	0.000523164	AT3G29810	protein_coding	COBL2	COBRA-like protein 2 precursor	During the course of seed coat epidermal cell differentiation, COBRA-LIKE 2 plays a role in cellulose deposition into mucilage secretory cells of Arabidopsis seeds. COBRA-LIKE 2 affects mucilage solubility and cellulosic ray formation.
0	0	3	11735915	0.0753769	-0.0355715	0.000523164	AT3G29820	transposable_element_gene		transposable element gene
0	0	3	11735915	0.0753769	-0.0355715	0.000523164	AT3G29830	protein_coding		F-box/RNI-like superfamily protein
0	0	3	11736135	0.0753769	-0.0355715	0.000523164	AT3G29805	transposable_element_gene		transposable element gene
0	0	3	11736135	0.0753769	-0.0355715	0.000523164	AT3G29810	protein_coding	COBL2	COBRA-like protein 2 precursor	During the course of seed coat epidermal cell differentiation, COBRA-LIKE 2 plays a role in cellulose deposition into mucilage secretory cells of Arabidopsis seeds. COBRA-LIKE 2 affects mucilage solubility and cellulosic ray formation.
0	0	3	11736135	0.0753769	-0.0355715	0.000523164	AT3G29820	transposable_element_gene		transposable element gene
0	0	3	11736135	0.0753769	-0.0355715	0.000523164	AT3G29830	protein_coding		F-box/RNI-like superfamily protein
0	0	3	12034551	0.306533	0.00366731	0.000412267	AT3G30410	transposable_element_gene		transposable element gene
0	0	3	12034551	0.306533	0.00366731	0.000412267	AT3G30411	transposable_element_gene		transposable element gene
0	0	3	12034551	0.306533	0.00366731	0.000412267	AT3G30413	transposable_element_gene		transposable element gene
0	0	3	12034551	0.306533	0.00366731	0.000412267	AT3G30415	pseudogene
0	0	3	12034571	0.316583	0.00947771	0.000359987	AT3G30410	transposable_element_gene		transposable element gene
0	0	3	12034571	0.316583	0.00947771	0.000359987	AT3G30411	transposable_element_gene		transposable element gene
0	0	3	12034571	0.316583	0.00947771	0.000359987	AT3G30413	transposable_element_gene		transposable element gene
0	0	3	12034571	0.316583	0.00947771	0.000359987	AT3G30415	pseudogene
0	0	3	13152903	0.0603015	-0.0225289	0.000232325	AT3G32150	protein_coding
0	0	3	13152903	0.0603015	-0.0225289	0.000232325	AT3G32160	protein_coding
0	0	3	13152903	0.0603015	-0.0225289	0.000232325	AT3G32164	transposable_element_gene		transposable element gene
0	0	3	13152903	0.0603015	-0.0225289	0.000232325	AT3G32168	transposable_element_gene		transposable element gene
0	0	3	13152903	0.0603015	-0.0225289	0.000232325	AT3G32172	transposable_element_gene		transposable element gene
0	0	3	13152903	0.0603015	-0.0225289	0.000232325	AT3G32176	transposable_element_gene		transposable element gene
0	0	3	13152903	0.0603015	-0.0225289	0.000232325	AT3G32180	protein_coding
0	0	3	13153040	0.0603015	-0.0225289	0.000232325	AT3G32150	protein_coding
0	0	3	13153040	0.0603015	-0.0225289	0.000232325	AT3G32160	protein_coding
0	0	3	13153040	0.0603015	-0.0225289	0.000232325	AT3G32164	transposable_element_gene		transposable element gene
0	0	3	13153040	0.0603015	-0.0225289	0.000232325	AT3G32168	transposable_element_gene		transposable element gene
0	0	3	13153040	0.0603015	-0.0225289	0.000232325	AT3G32172	transposable_element_gene		transposable element gene
0	0	3	13153040	0.0603015	-0.0225289	0.000232325	AT3G32176	transposable_element_gene		transposable element gene
0	0	3	13153040	0.0603015	-0.0225289	0.000232325	AT3G32180	protein_coding
0	0	3	15300991	0.884422	0.011094	0.000182943	AT3G43352	transposable_element_gene		transposable element gene
0	0	3	15300991	0.884422	0.011094	0.000182943	AT3G43355	transposable_element_gene		transposable element gene
0	0	3	15300991	0.884422	0.011094	0.000182943	AT3G43356	transposable_element_gene		transposable element gene
0	0	3	15301019	0.884422	0.011094	0.000182943	AT3G43352	transposable_element_gene		transposable element gene
0	0	3	15301019	0.884422	0.011094	0.000182943	AT3G43355	transposable_element_gene		transposable element gene
0	0	3	15301019	0.884422	0.011094	0.000182943	AT3G43356	transposable_element_gene		transposable element gene
0	0	3	15301030	0.884422	0.011094	0.000182943	AT3G43352	transposable_element_gene		transposable element gene
0	0	3	15301030	0.884422	0.011094	0.000182943	AT3G43355	transposable_element_gene		transposable element gene
0	0	3	15301030	0.884422	0.011094	0.000182943	AT3G43356	transposable_element_gene		transposable element gene
0	0	3	15301078	0.884422	0.011094	0.000182943	AT3G43352	transposable_element_gene		transposable element gene
0	0	3	15301078	0.884422	0.011094	0.000182943	AT3G43355	transposable_element_gene		transposable element gene
0	0	3	15301078	0.884422	0.011094	0.000182943	AT3G43356	transposable_element_gene		transposable element gene
0	0	3	15301199	0.884422	0.011094	0.000182943	AT3G43352	transposable_element_gene		transposable element gene
0	0	3	15301199	0.884422	0.011094	0.000182943	AT3G43355	transposable_element_gene		transposable element gene
0	0	3	15301199	0.884422	0.011094	0.000182943	AT3G43356	transposable_element_gene		transposable element gene
0	0	3	15301244	0.798995	0.0132434	5.83997e-06	AT3G43352	transposable_element_gene		transposable element gene
0	0	3	15301244	0.798995	0.0132434	5.83997e-06	AT3G43355	transposable_element_gene		transposable element gene
0	0	3	15301244	0.798995	0.0132434	5.83997e-06	AT3G43356	transposable_element_gene		transposable element gene
0	0	3	15301267	0.798995	0.0132434	5.83997e-06	AT3G43352	transposable_element_gene		transposable element gene
0	0	3	15301267	0.798995	0.0132434	5.83997e-06	AT3G43355	transposable_element_gene		transposable element gene
0	0	3	15301267	0.798995	0.0132434	5.83997e-06	AT3G43356	transposable_element_gene		transposable element gene
0	0	3	15579258	0.0653266	0.0510191	0.00032798	AT3G43675	transposable_element_gene		transposable element gene
0	0	3	15579258	0.0653266	0.0510191	0.00032798	AT3G43680	transposable_element_gene		transposable element gene
0	0	3	15579258	0.0653266	0.0510191	0.00032798	AT3G43681	transposable_element_gene		transposable element gene
0	0	3	15579258	0.0653266	0.0510191	0.00032798	AT3G43682	protein_coding
0	0	3	15579258	0.0653266	0.0510191	0.00032798	AT3G43684	transposable_element_gene		transposable element gene
0	0	3	15580749	0.0753769	-0.0303318	0.000230908	AT3G43675	transposable_element_gene		transposable element gene
0	0	3	15580749	0.0753769	-0.0303318	0.000230908	AT3G43680	transposable_element_gene		transposable element gene
0	0	3	15580749	0.0753769	-0.0303318	0.000230908	AT3G43681	transposable_element_gene		transposable element gene
0	0	3	15580749	0.0753769	-0.0303318	0.000230908	AT3G43682	protein_coding
0	0	3	15580749	0.0753769	-0.0303318	0.000230908	AT3G43684	transposable_element_gene		transposable element gene
0	0	3	15580782	0.0753769	-0.0162656	0.000268019	AT3G43675	transposable_element_gene		transposable element gene
0	0	3	15580782	0.0753769	-0.0162656	0.000268019	AT3G43680	transposable_element_gene		transposable element gene
0	0	3	15580782	0.0753769	-0.0162656	0.000268019	AT3G43681	transposable_element_gene		transposable element gene
0	0	3	15580782	0.0753769	-0.0162656	0.000268019	AT3G43682	protein_coding
0	0	3	15580782	0.0753769	-0.0162656	0.000268019	AT3G43684	transposable_element_gene		transposable element gene
0	0	3	15581325	0.0703518	0.00110055	8.00738e-05	AT3G43675	transposable_element_gene		transposable element gene
0	0	3	15581325	0.0703518	0.00110055	8.00738e-05	AT3G43680	transposable_element_gene		transposable element gene
0	0	3	15581325	0.0703518	0.00110055	8.00738e-05	AT3G43681	transposable_element_gene		transposable element gene
0	0	3	15581325	0.0703518	0.00110055	8.00738e-05	AT3G43682	protein_coding
0	0	3	15581325	0.0703518	0.00110055	8.00738e-05	AT3G43684	transposable_element_gene		transposable element gene
0	0	3	15581325	0.0703518	0.00110055	8.00738e-05	AT3G43686	transposable_element_gene		transposable element gene
0	0	3	15583090	0.221106	-0.0541676	0.000588016	AT3G43680	transposable_element_gene		transposable element gene
0	0	3	15583090	0.221106	-0.0541676	0.000588016	AT3G43681	transposable_element_gene		transposable element gene
0	0	3	15583090	0.221106	-0.0541676	0.000588016	AT3G43682	protein_coding
0	0	3	15583090	0.221106	-0.0541676	0.000588016	AT3G43684	transposable_element_gene		transposable element gene
0	0	3	15583090	0.221106	-0.0541676	0.000588016	AT3G43686	transposable_element_gene		transposable element gene
0	0	3	15584104	0.130653	-0.0206929	0.00014865	AT3G43680	transposable_element_gene		transposable element gene
0	0	3	15584104	0.130653	-0.0206929	0.00014865	AT3G43681	transposable_element_gene		transposable element gene
0	0	3	15584104	0.130653	-0.0206929	0.00014865	AT3G43682	protein_coding
0	0	3	15584104	0.130653	-0.0206929	0.00014865	AT3G43684	transposable_element_gene		transposable element gene
0	0	3	15584104	0.130653	-0.0206929	0.00014865	AT3G43686	transposable_element_gene		transposable element gene
0	0	3	15584163	0.130653	-0.0206929	0.00014865	AT3G43680	transposable_element_gene		transposable element gene
0	0	3	15584163	0.130653	-0.0206929	0.00014865	AT3G43681	transposable_element_gene		transposable element gene
0	0	3	15584163	0.130653	-0.0206929	0.00014865	AT3G43682	protein_coding
0	0	3	15584163	0.130653	-0.0206929	0.00014865	AT3G43684	transposable_element_gene		transposable element gene
0	0	3	15584163	0.130653	-0.0206929	0.00014865	AT3G43686	transposable_element_gene		transposable element gene
0	0	3	15742914	0.19598	0.0375461	0.000162439	AT3G43880	protein_coding
0	0	3	15742914	0.19598	0.0375461	0.000162439	AT3G43890	protein_coding		Cysteine/Histidine-rich C1 domain family protein
0	0	3	15742914	0.19598	0.0375461	0.000162439	AT3G43910	protein_coding
0	0	3	15858174	0.0552764	-0.0641311	0.000116638	AT3G44093	transposable_element_gene		transposable element gene
0	0	3	15858174	0.0552764	-0.0641311	0.000116638	AT3G44096	transposable_element_gene		transposable element gene
0	0	3	15858174	0.0552764	-0.0641311	0.000116638	AT3G44100	protein_coding		MD-2-related lipid recognition domain-containing protein
0	0	3	15858273	0.0552764	-0.0641311	0.000116638	AT3G44093	transposable_element_gene		transposable element gene
0	0	3	15858273	0.0552764	-0.0641311	0.000116638	AT3G44096	transposable_element_gene		transposable element gene
0	0	3	15858273	0.0552764	-0.0641311	0.000116638	AT3G44100	protein_coding		MD-2-related lipid recognition domain-containing protein
0	0	3	15858290	0.0552764	-0.0641311	0.000116638	AT3G44093	transposable_element_gene		transposable element gene
0	0	3	15858290	0.0552764	-0.0641311	0.000116638	AT3G44096	transposable_element_gene		transposable element gene
0	0	3	15858290	0.0552764	-0.0641311	0.000116638	AT3G44100	protein_coding		MD-2-related lipid recognition domain-containing protein
0	0	3	15965809	0.0603015	0.00432881	1.38122e-05	AT3G44262	pseudogene
0	0	3	15965809	0.0603015	0.00432881	1.38122e-05	AT3G44264	transposable_element_gene		transposable element gene
0	0	3	15965809	0.0603015	0.00432881	1.38122e-05	AT3G44267	transposable_element_gene		transposable element gene
0	0	3	15965809	0.0603015	0.00432881	1.38122e-05	AT3G44270	transposable_element_gene		transposable element gene
0	0	3	15965809	0.0603015	0.00432881	1.38122e-05	AT3G44274	pseudogene
0	0	3	15965809	0.0603015	0.00432881	1.38122e-05	AT3G44280	protein_coding
0	0	3	15965809	0.0603015	0.00432881	1.38122e-05	AT3G44290	protein_coding	ANAC060, ANAC60, NAC060, NTL5	NAC domain containing protein 60
0	1	3	15971850	0.0502513	0.00891083	0.00059249	AT3G44270	transposable_element_gene		transposable element gene
0	1	3	15971850	0.0502513	0.00891083	0.00059249	AT3G44274	pseudogene
0	1	3	15971850	0.0502513	0.00891083	0.00059249	AT3G44280	protein_coding
0	1	3	15971850	0.0502513	0.00891083	0.00059249	AT3G44290	protein_coding	ANAC060, ANAC60, NAC060, NTL5	NAC domain containing protein 60
0	1	3	15971851	0.0502513	0.00891083	0.00059249	AT3G44270	transposable_element_gene		transposable element gene
0	1	3	15971851	0.0502513	0.00891083	0.00059249	AT3G44274	pseudogene
0	1	3	15971851	0.0502513	0.00891083	0.00059249	AT3G44280	protein_coding
0	1	3	15971851	0.0502513	0.00891083	0.00059249	AT3G44290	protein_coding	ANAC060, ANAC60, NAC060, NTL5	NAC domain containing protein 60
0	0	3	15971862	0.0502513	0.00891083	0.00059249	AT3G44270	transposable_element_gene		transposable element gene
0	0	3	15971862	0.0502513	0.00891083	0.00059249	AT3G44274	pseudogene
0	0	3	15971862	0.0502513	0.00891083	0.00059249	AT3G44280	protein_coding
0	0	3	15971862	0.0502513	0.00891083	0.00059249	AT3G44290	protein_coding	ANAC060, ANAC60, NAC060, NTL5	NAC domain containing protein 60
0	0	3	15993119	0.0603015	-0.108458	4.01881e-05	AT3G44300	protein_coding	AtNIT2, NIT2	nitrilase 2	Encodes an enzyme that catalyzes the hydrolysis of indole-3-acetonitrile (IAN) to indole-3-acetic acid (IAA) (nitrile aminohydrolase, EC 3.5.5.1) and IAN to indole-3-acetamide (IAM) at lower levels. Mutants have reduced sensitivity to IAN and are sensitive to IAA. This enzyme likely participates in other non-auxin-related metabolic pathways. The mRNA is cell-to-cell mobile.
0	0	3	15993119	0.0603015	-0.108458	4.01881e-05	AT3G44310	protein_coding	ATNIT1, NIT1, NITI	nitrilase 1	Mutants are resistant to indole-3-acetonitrile (IAN). NIT1 catalyzes the terminal activation step in indole-acetic acid biosynthesis. Predominantly expressed isoform of nitrilase isoenzyme family. Aggregation of NIT1 in cells directly abutting wound sites is one of the earliest events associated with wound and herbicide-induced cell death. The protein undergoes thiolation following treatment with the oxidant tert-butylhydroperoxide. It is also involved in the conversion of IAN to IAM (indole-3-acetamide) and other non-auxin-related metabolic processes. The mRNA is cell-to-cell mobile.
0	0	3	15993119	0.0603015	-0.108458	4.01881e-05	AT3G44320	protein_coding	AtNIT3, NIT3	nitrilase 3	This enzyme catalyzes the hydrolysis of indole-3-acetonitrile (IAN) to indole-3-acetic acid (IAA) (EC 3.5.5.1) and IAN to indole-3-acetamide (IAM) at lower levels. It is the only one of the four Arabidopsis nitrilases whose mRNA levels are strongly induced when plants experience sulphur deprivation. This enzyme likely participates in other non-auxin-related metabolic pathways.
0	0	3	15993119	0.0603015	-0.108458	4.01881e-05	AT3G44325	transposable_element_gene		transposable element gene
0	0	3	15993119	0.0603015	-0.108458	4.01881e-05	AT3G44326	protein_coding	CFB	F-box family protein	Cytokinin induced F-Box protein. Forms a unique F-Box family with AT2G27310 and AT2G36090. It is primarily expressed in the root.
0	0	3	16072457	0.0753769	-0.0366976	0.000512001	AT3G44428	protein_coding		ECA1 gametogenesis related family protein	Encodes a ECA1 gametogenesis related family protein
0	0	3	16072457	0.0753769	-0.0366976	0.000512001	AT3G44430	protein_coding
0	0	3	16072457	0.0753769	-0.0366976	0.000512001	AT3G44440	protein_coding
0	0	3	16072457	0.0753769	-0.0366976	0.000512001	AT3G44444	miRNA_primary_transcript	MIR849A	MIR849a; miRNA	Encodes a microRNA of unknown function. MicroRNAs are regulatory RNAs with a mature length of ~21-nucleotides that are processed from hairpin precursors by Dicer-like enzymes. MicroRNAs can negatively regulate gene expression by attenuating translation or by directing mRNA cleavage. Mature sequence: UAACUAAACAUUGGUGUAGUA
0	0	3	16072457	0.0753769	-0.0366976	0.000512001	AT3G44450	protein_coding	BIC2		Plant specific protein.BIC1 and BIC2 inhibit cryptochrome function by blocking blue light-dependent cryptochrome dimerization.Light activated transcription of BICs is mediated by cryptochromes.
0	0	3	16072457	0.0753769	-0.0366976	0.000512001	AT3G44460	protein_coding	AtbZIP67, DPBF2	Basic-leucine zipper (bZIP) transcription factor family protein	basic leucine zipper transcription factor (BZIP67), identical to basic leucine zipper transcription factor GI:18656053 from (Arabidopsis thaliana); identical to cDNA basic leucine zipper transcription factor (atbzip67 gene) GI:18656052. Located in the nucleus and expressed during seed maturation in the cotyledons.
0	0	3	16273816	0.150754	0.0117582	0.000310603	AT3G44717	pseudogene			Pseudogene of AT5G03495; nucleotide binding protein
0	0	3	16273816	0.150754	0.0117582	0.000310603	AT3G44718	protein_coding		Plant thionin family protein	Encodes a Plant thionin family protein
0	0	3	16273816	0.150754	0.0117582	0.000310603	AT3G44720	protein_coding	ADT4	arogenate dehydratase 4	Encodes a plastid-localized arogenate dehydratase involved in phenylalanine biosynthesis. Not less than six genes encoding ADT were identi&#64257;ed in the Arabidopsis genome: ADT1 [At1g11790]; ADT2 [At3g07630]; ADT3 [At2g27820]; ADT4 [At3g44720]; ADT5 [At5g22630]; and ADT6 [At1g08250]. The mRNA is cell-to-cell mobile.
0	0	3	16324703	0.0502513	0.0307851	3.98518e-05	AT3G44770	protein_coding		Protein of unknown function (DUF626)
0	0	3	16324703	0.0502513	0.0307851	3.98518e-05	AT3G44780	protein_coding		Cysteine proteinases superfamily protein
0	0	3	16324703	0.0502513	0.0307851	3.98518e-05	AT3G44785	protein_coding		Zinc finger C-x8-C-x5-C-x3-H type family protein
0	0	3	16324703	0.0502513	0.0307851	3.98518e-05	AT3G44790	protein_coding		TRAF-like family protein
0	0	3	16324703	0.0502513	0.0307851	3.98518e-05	AT3G44793	transposable_element_gene		transposable element gene
0	0	3	16326780	0.0502513	-0.0466748	0.000277889	AT3G44780	protein_coding		Cysteine proteinases superfamily protein
0	0	3	16326780	0.0502513	-0.0466748	0.000277889	AT3G44785	protein_coding		Zinc finger C-x8-C-x5-C-x3-H type family protein
0	0	3	16326780	0.0502513	-0.0466748	0.000277889	AT3G44790	protein_coding		TRAF-like family protein
0	0	3	16326780	0.0502513	-0.0466748	0.000277889	AT3G44793	transposable_element_gene		transposable element gene
0	0	3	16350151	0.738693	-0.0446873	0.000528913	AT3G44798	other_rna		other RNA
0	0	3	16350151	0.738693	-0.0446873	0.000528913	AT3G44800	protein_coding		Meprin and TRAF (MATH) homology domain-containing protein
0	0	3	16350151	0.738693	-0.0446873	0.000528913	AT3G44805	protein_coding		TRAF-like superfamily protein
0	0	3	16350151	0.738693	-0.0446873	0.000528913	AT3G44810	protein_coding		F-box family protein
0	0	3	16397251	0.251256	0.0424269	0.000594973	AT3G44900	protein_coding	ATCHX4, CHX4	cation/H+ exchanger 4	member of Putative Na+/H+ antiporter family
0	0	3	16397251	0.251256	0.0424269	0.000594973	AT3G44910	protein_coding	ATCHX12, CHX12	cation/H+ exchanger 12	member of Putative Na+/H+ antiporter family
0	0	3	16397251	0.251256	0.0424269	0.000594973	AT3G44920	protein_coding	ATCHX11, CHX11	cation/H+ exchanger 11	member of Putative Na+/H+ antiporter family
0	0	3	16397251	0.251256	0.0424269	0.000594973	AT3G44930	protein_coding	ATCHX10, CHX10	cation/H+ exchanger 10	member of Putative Na+/H+ antiporter family
0	0	3	16504081	0.0502513	0.05033	0.000476126	AT3G45093	protein_coding		Defensin-like (DEFL) family protein	Encodes a defensin-like (DEFL) family protein.
0	0	3	16504081	0.0502513	0.05033	0.000476126	AT3G45095	transposable_element_gene		transposable element gene
0	0	3	16504081	0.0502513	0.05033	0.000476126	AT3G45100	protein_coding	SETH2	UDP-Glycosyltransferase superfamily protein	encodes Arabidopsis homolog of a conserved protein involved in the first step of the GPI biosynthetic pathway.
0	0	3	16504081	0.0502513	0.05033	0.000476126	AT3G45110	protein_coding
0	0	3	16504081	0.0502513	0.05033	0.000476126	AT3G45120	transposable_element_gene		transposable element gene
0	0	3	16511071	0.0502513	-0.0403056	7.87171e-08	AT3G45100	protein_coding	SETH2	UDP-Glycosyltransferase superfamily protein	encodes Arabidopsis homolog of a conserved protein involved in the first step of the GPI biosynthetic pathway.
0	0	3	16511071	0.0502513	-0.0403056	7.87171e-08	AT3G45110	protein_coding
0	0	3	16511071	0.0502513	-0.0403056	7.87171e-08	AT3G45120	transposable_element_gene		transposable element gene
0	0	3	16511071	0.0502513	-0.0403056	7.87171e-08	AT3G45130	protein_coding	LAS1	lanosterol synthase 1
0	0	3	16511995	0.0753769	-0.0655206	0.000130535	AT3G45100	protein_coding	SETH2	UDP-Glycosyltransferase superfamily protein	encodes Arabidopsis homolog of a conserved protein involved in the first step of the GPI biosynthetic pathway.
0	0	3	16511995	0.0753769	-0.0655206	0.000130535	AT3G45110	protein_coding
0	0	3	16511995	0.0753769	-0.0655206	0.000130535	AT3G45120	transposable_element_gene		transposable element gene
0	0	3	16511995	0.0753769	-0.0655206	0.000130535	AT3G45130	protein_coding	LAS1	lanosterol synthase 1
0	0	3	16669046	0.0753769	-0.0231541	0.000196549	AT3G45430	protein_coding	LecRK-I.5	Concanavalin A-like lectin protein kinase family protein
0	0	3	16669046	0.0753769	-0.0231541	0.000196549	AT3G45440	protein_coding	LecRK-I.6	Concanavalin A-like lectin protein kinase family protein
0	0	3	16669046	0.0753769	-0.0231541	0.000196549	AT3G45443	protein_coding
0	0	3	16669046	0.0753769	-0.0231541	0.000196549	AT3G45446	transposable_element_gene		transposable element gene
0	0	3	16669046	0.0753769	-0.0231541	0.000196549	AT3G45450	protein_coding		Double Clp-N motif-containing P-loop nucleoside triphosphate hydrolases superfamily protein
0	0	3	16685362	0.0502513	0.0356905	0.000582623	AT3G45460	protein_coding		IBR domain containing protein
0	0	3	16685362	0.0502513	0.0356905	0.000582623	AT3G45470	protein_coding		IBR domain containing protein
0	0	3	16685362	0.0502513	0.0356905	0.000582623	AT3G45480	protein_coding		RING/U-box protein with C6HC-type zinc finger
0	0	3	16685362	0.0502513	0.0356905	0.000582623	AT3G45490	protein_coding
0	0	3	16685362	0.0502513	0.0356905	0.000582623	AT3G45500	protein_coding
0	0	3	16685362	0.0502513	0.0356905	0.000582623	AT3G45510	protein_coding		RING/U-box protein
0	0	3	16685405	0.0502513	0.0356905	0.000582623	AT3G45460	protein_coding		IBR domain containing protein
0	0	3	16685405	0.0502513	0.0356905	0.000582623	AT3G45470	protein_coding		IBR domain containing protein
0	0	3	16685405	0.0502513	0.0356905	0.000582623	AT3G45480	protein_coding		RING/U-box protein with C6HC-type zinc finger
0	0	3	16685405	0.0502513	0.0356905	0.000582623	AT3G45490	protein_coding
0	0	3	16685405	0.0502513	0.0356905	0.000582623	AT3G45500	protein_coding
0	0	3	16685405	0.0502513	0.0356905	0.000582623	AT3G45510	protein_coding		RING/U-box protein
0	0	3	16685464	0.0502513	0.0356905	0.000582623	AT3G45460	protein_coding		IBR domain containing protein
0	0	3	16685464	0.0502513	0.0356905	0.000582623	AT3G45470	protein_coding		IBR domain containing protein
0	0	3	16685464	0.0502513	0.0356905	0.000582623	AT3G45480	protein_coding		RING/U-box protein with C6HC-type zinc finger
0	0	3	16685464	0.0502513	0.0356905	0.000582623	AT3G45490	protein_coding
0	0	3	16685464	0.0502513	0.0356905	0.000582623	AT3G45500	protein_coding
0	0	3	16685464	0.0502513	0.0356905	0.000582623	AT3G45510	protein_coding		RING/U-box protein
0	0	3	16685526	0.0502513	0.0356905	0.000582623	AT3G45460	protein_coding		IBR domain containing protein
0	0	3	16685526	0.0502513	0.0356905	0.000582623	AT3G45470	protein_coding		IBR domain containing protein
0	0	3	16685526	0.0502513	0.0356905	0.000582623	AT3G45480	protein_coding		RING/U-box protein with C6HC-type zinc finger
0	0	3	16685526	0.0502513	0.0356905	0.000582623	AT3G45490	protein_coding
0	0	3	16685526	0.0502513	0.0356905	0.000582623	AT3G45500	protein_coding
0	0	3	16685526	0.0502513	0.0356905	0.000582623	AT3G45510	protein_coding		RING/U-box protein
0	0	3	16685533	0.0502513	0.0356905	0.000582623	AT3G45460	protein_coding		IBR domain containing protein
0	0	3	16685533	0.0502513	0.0356905	0.000582623	AT3G45470	protein_coding		IBR domain containing protein
0	0	3	16685533	0.0502513	0.0356905	0.000582623	AT3G45480	protein_coding		RING/U-box protein with C6HC-type zinc finger
0	0	3	16685533	0.0502513	0.0356905	0.000582623	AT3G45490	protein_coding
0	0	3	16685533	0.0502513	0.0356905	0.000582623	AT3G45500	protein_coding
0	0	3	16685533	0.0502513	0.0356905	0.000582623	AT3G45510	protein_coding		RING/U-box protein
0	0	3	16685617	0.0502513	0.0356905	0.000582623	AT3G45460	protein_coding		IBR domain containing protein
0	0	3	16685617	0.0502513	0.0356905	0.000582623	AT3G45470	protein_coding		IBR domain containing protein
0	0	3	16685617	0.0502513	0.0356905	0.000582623	AT3G45480	protein_coding		RING/U-box protein with C6HC-type zinc finger
0	0	3	16685617	0.0502513	0.0356905	0.000582623	AT3G45490	protein_coding
0	0	3	16685617	0.0502513	0.0356905	0.000582623	AT3G45500	protein_coding
0	0	3	16685617	0.0502513	0.0356905	0.000582623	AT3G45510	protein_coding		RING/U-box protein
0	0	3	16685667	0.0502513	0.0356905	0.000582623	AT3G45460	protein_coding		IBR domain containing protein
0	0	3	16685667	0.0502513	0.0356905	0.000582623	AT3G45470	protein_coding		IBR domain containing protein
0	0	3	16685667	0.0502513	0.0356905	0.000582623	AT3G45480	protein_coding		RING/U-box protein with C6HC-type zinc finger
0	0	3	16685667	0.0502513	0.0356905	0.000582623	AT3G45490	protein_coding
0	0	3	16685667	0.0502513	0.0356905	0.000582623	AT3G45500	protein_coding
0	0	3	16685667	0.0502513	0.0356905	0.000582623	AT3G45510	protein_coding		RING/U-box protein
0	0	3	16686034	0.0502513	0.0356905	0.000582623	AT3G45460	protein_coding		IBR domain containing protein
0	0	3	16686034	0.0502513	0.0356905	0.000582623	AT3G45470	protein_coding		IBR domain containing protein
0	0	3	16686034	0.0502513	0.0356905	0.000582623	AT3G45480	protein_coding		RING/U-box protein with C6HC-type zinc finger
0	0	3	16686034	0.0502513	0.0356905	0.000582623	AT3G45490	protein_coding
0	0	3	16686034	0.0502513	0.0356905	0.000582623	AT3G45500	protein_coding
0	0	3	16686034	0.0502513	0.0356905	0.000582623	AT3G45510	protein_coding		RING/U-box protein
0	0	3	16686038	0.0502513	0.0356905	0.000582623	AT3G45460	protein_coding		IBR domain containing protein
0	0	3	16686038	0.0502513	0.0356905	0.000582623	AT3G45470	protein_coding		IBR domain containing protein
0	0	3	16686038	0.0502513	0.0356905	0.000582623	AT3G45480	protein_coding		RING/U-box protein with C6HC-type zinc finger
0	0	3	16686038	0.0502513	0.0356905	0.000582623	AT3G45490	protein_coding
0	0	3	16686038	0.0502513	0.0356905	0.000582623	AT3G45500	protein_coding
0	0	3	16686038	0.0502513	0.0356905	0.000582623	AT3G45510	protein_coding		RING/U-box protein
0	0	3	16706725	0.0653266	-0.018562	0.000112902	AT3G45525	protein_coding
0	0	3	16706725	0.0653266	-0.018562	0.000112902	AT3G45530	protein_coding		Cysteine/Histidine-rich C1 domain family protein
0	0	3	16706725	0.0653266	-0.018562	0.000112902	AT3G45540	protein_coding		RING/U-box protein with C6HC-type zinc finger
0	0	3	16706725	0.0653266	-0.018562	0.000112902	AT3G45550	transposable_element_gene		transposable element gene
0	0	3	16706725	0.0653266	-0.018562	0.000112902	AT3G45555	protein_coding		RING/U-box protein
0	0	3	16706739	0.0653266	-0.018562	0.000112902	AT3G45525	protein_coding
0	0	3	16706739	0.0653266	-0.018562	0.000112902	AT3G45530	protein_coding		Cysteine/Histidine-rich C1 domain family protein
0	0	3	16706739	0.0653266	-0.018562	0.000112902	AT3G45540	protein_coding		RING/U-box protein with C6HC-type zinc finger
0	0	3	16706739	0.0653266	-0.018562	0.000112902	AT3G45550	transposable_element_gene		transposable element gene
0	0	3	16706739	0.0653266	-0.018562	0.000112902	AT3G45555	protein_coding		RING/U-box protein
0	0	3	16706913	0.105528	-0.00987198	0.000151644	AT3G45525	protein_coding
0	0	3	16706913	0.105528	-0.00987198	0.000151644	AT3G45530	protein_coding		Cysteine/Histidine-rich C1 domain family protein
0	0	3	16706913	0.105528	-0.00987198	0.000151644	AT3G45540	protein_coding		RING/U-box protein with C6HC-type zinc finger
0	0	3	16706913	0.105528	-0.00987198	0.000151644	AT3G45550	transposable_element_gene		transposable element gene
0	0	3	16706913	0.105528	-0.00987198	0.000151644	AT3G45555	protein_coding		RING/U-box protein
0	0	3	16708016	0.0502513	0.00996203	9.87242e-06	AT3G45530	protein_coding		Cysteine/Histidine-rich C1 domain family protein
0	0	3	16708016	0.0502513	0.00996203	9.87242e-06	AT3G45540	protein_coding		RING/U-box protein with C6HC-type zinc finger
0	0	3	16708016	0.0502513	0.00996203	9.87242e-06	AT3G45550	transposable_element_gene		transposable element gene
0	0	3	16708016	0.0502513	0.00996203	9.87242e-06	AT3G45555	protein_coding		RING/U-box protein
0	0	3	16723145	0.914573	0.0729811	0.000245062	AT3G45560	protein_coding		zinc finger (C3HC4-type RING finger) family protein
0	0	3	16723145	0.914573	0.0729811	0.000245062	AT3G45570	protein_coding		RING/U-box protein with C6HC-type zinc finger domain
0	0	3	16723145	0.914573	0.0729811	0.000245062	AT3G45577	protein_coding		tRNA-intron endonucleases
0	0	3	16723145	0.914573	0.0729811	0.000245062	AT3G45580	protein_coding		RING/U-box protein with C6HC-type zinc finger
0	0	3	16724903	0.0954774	-0.0157649	0.000148371	AT3G45560	protein_coding		zinc finger (C3HC4-type RING finger) family protein
0	0	3	16724903	0.0954774	-0.0157649	0.000148371	AT3G45570	protein_coding		RING/U-box protein with C6HC-type zinc finger domain
0	0	3	16724903	0.0954774	-0.0157649	0.000148371	AT3G45577	protein_coding		tRNA-intron endonucleases
0	0	3	16724903	0.0954774	-0.0157649	0.000148371	AT3G45580	protein_coding		RING/U-box protein with C6HC-type zinc finger
0	0	3	16724903	0.0954774	-0.0157649	0.000148371	AT3G45590	protein_coding	ATSEN1, SEN1	splicing endonuclease 1	Encodes a catalytic subunit of tRNA splicing endonuclease.
0	0	3	16724918	0.0954774	-0.0157649	0.000148371	AT3G45560	protein_coding		zinc finger (C3HC4-type RING finger) family protein
0	0	3	16724918	0.0954774	-0.0157649	0.000148371	AT3G45570	protein_coding		RING/U-box protein with C6HC-type zinc finger domain
0	0	3	16724918	0.0954774	-0.0157649	0.000148371	AT3G45577	protein_coding		tRNA-intron endonucleases
0	0	3	16724918	0.0954774	-0.0157649	0.000148371	AT3G45580	protein_coding		RING/U-box protein with C6HC-type zinc finger
0	0	3	16724918	0.0954774	-0.0157649	0.000148371	AT3G45590	protein_coding	ATSEN1, SEN1	splicing endonuclease 1	Encodes a catalytic subunit of tRNA splicing endonuclease.
0	0	3	16724963	0.0954774	-0.0157649	0.000148371	AT3G45560	protein_coding		zinc finger (C3HC4-type RING finger) family protein
0	0	3	16724963	0.0954774	-0.0157649	0.000148371	AT3G45570	protein_coding		RING/U-box protein with C6HC-type zinc finger domain
0	0	3	16724963	0.0954774	-0.0157649	0.000148371	AT3G45577	protein_coding		tRNA-intron endonucleases
0	0	3	16724963	0.0954774	-0.0157649	0.000148371	AT3G45580	protein_coding		RING/U-box protein with C6HC-type zinc finger
0	0	3	16724963	0.0954774	-0.0157649	0.000148371	AT3G45590	protein_coding	ATSEN1, SEN1	splicing endonuclease 1	Encodes a catalytic subunit of tRNA splicing endonuclease.
0	0	3	16727136	0.0653266	-0.0440465	9.51284e-05	AT3G45560	protein_coding		zinc finger (C3HC4-type RING finger) family protein
0	0	3	16727136	0.0653266	-0.0440465	9.51284e-05	AT3G45570	protein_coding		RING/U-box protein with C6HC-type zinc finger domain
0	0	3	16727136	0.0653266	-0.0440465	9.51284e-05	AT3G45577	protein_coding		tRNA-intron endonucleases
0	0	3	16727136	0.0653266	-0.0440465	9.51284e-05	AT3G45580	protein_coding		RING/U-box protein with C6HC-type zinc finger
0	0	3	16727136	0.0653266	-0.0440465	9.51284e-05	AT3G45590	protein_coding	ATSEN1, SEN1	splicing endonuclease 1	Encodes a catalytic subunit of tRNA splicing endonuclease.
0	0	3	16727136	0.0653266	-0.0440465	9.51284e-05	AT3G45600	protein_coding	TET3	tetraspanin3	Member of TETRASPANIN family
0	0	3	16727163	0.0603015	-0.0437663	5.62809e-05	AT3G45560	protein_coding		zinc finger (C3HC4-type RING finger) family protein
0	0	3	16727163	0.0603015	-0.0437663	5.62809e-05	AT3G45570	protein_coding		RING/U-box protein with C6HC-type zinc finger domain
0	0	3	16727163	0.0603015	-0.0437663	5.62809e-05	AT3G45577	protein_coding		tRNA-intron endonucleases
0	0	3	16727163	0.0603015	-0.0437663	5.62809e-05	AT3G45580	protein_coding		RING/U-box protein with C6HC-type zinc finger
0	0	3	16727163	0.0603015	-0.0437663	5.62809e-05	AT3G45590	protein_coding	ATSEN1, SEN1	splicing endonuclease 1	Encodes a catalytic subunit of tRNA splicing endonuclease.
0	0	3	16727163	0.0603015	-0.0437663	5.62809e-05	AT3G45600	protein_coding	TET3	tetraspanin3	Member of TETRASPANIN family
0	0	3	16727554	0.0603015	-0.0437663	5.62809e-05	AT3G45560	protein_coding		zinc finger (C3HC4-type RING finger) family protein
0	0	3	16727554	0.0603015	-0.0437663	5.62809e-05	AT3G45570	protein_coding		RING/U-box protein with C6HC-type zinc finger domain
0	0	3	16727554	0.0603015	-0.0437663	5.62809e-05	AT3G45577	protein_coding		tRNA-intron endonucleases
0	0	3	16727554	0.0603015	-0.0437663	5.62809e-05	AT3G45580	protein_coding		RING/U-box protein with C6HC-type zinc finger
0	0	3	16727554	0.0603015	-0.0437663	5.62809e-05	AT3G45590	protein_coding	ATSEN1, SEN1	splicing endonuclease 1	Encodes a catalytic subunit of tRNA splicing endonuclease.
0	0	3	16727554	0.0603015	-0.0437663	5.62809e-05	AT3G45600	protein_coding	TET3	tetraspanin3	Member of TETRASPANIN family
0	0	3	16727916	0.477387	0.00896867	0.000519355	AT3G45560	protein_coding		zinc finger (C3HC4-type RING finger) family protein
0	0	3	16727916	0.477387	0.00896867	0.000519355	AT3G45570	protein_coding		RING/U-box protein with C6HC-type zinc finger domain
0	0	3	16727916	0.477387	0.00896867	0.000519355	AT3G45577	protein_coding		tRNA-intron endonucleases
0	0	3	16727916	0.477387	0.00896867	0.000519355	AT3G45580	protein_coding		RING/U-box protein with C6HC-type zinc finger
0	0	3	16727916	0.477387	0.00896867	0.000519355	AT3G45590	protein_coding	ATSEN1, SEN1	splicing endonuclease 1	Encodes a catalytic subunit of tRNA splicing endonuclease.
0	0	3	16727916	0.477387	0.00896867	0.000519355	AT3G45600	protein_coding	TET3	tetraspanin3	Member of TETRASPANIN family
0	0	3	16744549	0.0954774	-0.0136316	0.000124162	AT3G45610	protein_coding	DOF6	Dof-type zinc finger DNA-binding family protein
0	0	3	16744549	0.0954774	-0.0136316	0.000124162	AT3G45620	protein_coding		Transducin/WD40 repeat-like superfamily protein	This gene is predicted to encode a protein with a DWD motif. It can bind to DDB1a in Y2H assays, and DDB1b in co-IP assays, and may be involved in the formation of a CUL4-based E3 ubiquitin ligase
0	0	3	16744549	0.0954774	-0.0136316	0.000124162	AT3G45630	protein_coding		RNA binding (RRM/RBD/RNP motifs) family protein
0	0	3	16746375	0.0502513	-0.0718269	0.000290205	AT3G45610	protein_coding	DOF6	Dof-type zinc finger DNA-binding family protein
0	0	3	16746375	0.0502513	-0.0718269	0.000290205	AT3G45620	protein_coding		Transducin/WD40 repeat-like superfamily protein	This gene is predicted to encode a protein with a DWD motif. It can bind to DDB1a in Y2H assays, and DDB1b in co-IP assays, and may be involved in the formation of a CUL4-based E3 ubiquitin ligase
0	0	3	16746375	0.0502513	-0.0718269	0.000290205	AT3G45630	protein_coding		RNA binding (RRM/RBD/RNP motifs) family protein
0	0	3	16746375	0.0502513	-0.0718269	0.000290205	AT3G45638	other_rna		other RNA
0	0	3	16747555	0.100503	-0.0226174	0.000557904	AT3G45610	protein_coding	DOF6	Dof-type zinc finger DNA-binding family protein
0	0	3	16747555	0.100503	-0.0226174	0.000557904	AT3G45620	protein_coding		Transducin/WD40 repeat-like superfamily protein	This gene is predicted to encode a protein with a DWD motif. It can bind to DDB1a in Y2H assays, and DDB1b in co-IP assays, and may be involved in the formation of a CUL4-based E3 ubiquitin ligase
0	0	3	16747555	0.100503	-0.0226174	0.000557904	AT3G45630	protein_coding		RNA binding (RRM/RBD/RNP motifs) family protein
0	0	3	16747555	0.100503	-0.0226174	0.000557904	AT3G45638	other_rna		other RNA
0	0	3	16807820	0.0552764	-0.0168937	0.000149057	AT3G45755	transposable_element_gene		transposable element gene
0	0	3	16807820	0.0552764	-0.0168937	0.000149057	AT3G45760	protein_coding		Nucleotidyltransferase family protein
0	0	3	16807820	0.0552764	-0.0168937	0.000149057	AT3G45770	protein_coding		Polyketide synthase, enoylreductase family protein
0	0	3	16807820	0.0552764	-0.0168937	0.000149057	AT3G45775	transposable_element_gene		transposable element gene
0	0	3	16829473	0.0502513	0.0384091	0.000463936	AT3G45790	protein_coding		Protein kinase superfamily protein
0	0	3	16829473	0.0502513	0.0384091	0.000463936	AT3G45800	protein_coding		Plant protein 1589 of unknown function
0	0	3	16829473	0.0502513	0.0384091	0.000463936	AT3G45810	protein_coding	RbohJ	ferric reductase-like transmembrane component family protein
0	0	3	16831107	0.0502513	0.0384091	0.000463936	AT3G45790	protein_coding		Protein kinase superfamily protein
0	0	3	16831107	0.0502513	0.0384091	0.000463936	AT3G45800	protein_coding		Plant protein 1589 of unknown function
0	0	3	16831107	0.0502513	0.0384091	0.000463936	AT3G45810	protein_coding	RbohJ	ferric reductase-like transmembrane component family protein
0	0	3	16831107	0.0502513	0.0384091	0.000463936	AT3G45820	protein_coding
0	0	3	16838572	0.291457	0.034079	0.000388579	AT3G45800	protein_coding		Plant protein 1589 of unknown function
0	0	3	16838572	0.291457	0.034079	0.000388579	AT3G45810	protein_coding	RbohJ	ferric reductase-like transmembrane component family protein
0	0	3	16838572	0.291457	0.034079	0.000388579	AT3G45820	protein_coding
0	0	3	16838572	0.291457	0.034079	0.000388579	AT3G45830	protein_coding
0	0	3	16849697	0.0502513	0.0338371	8.01055e-05	AT3G45820	protein_coding
0	0	3	16849697	0.0502513	0.0338371	8.01055e-05	AT3G45830	protein_coding
0	0	3	16849697	0.0502513	0.0338371	8.01055e-05	AT3G45840	protein_coding		Cysteine/Histidine-rich C1 domain family protein
0	0	3	16876866	0.0502513	-0.0803496	0.000400963	AT3G45870	protein_coding	UMAMIT3	nodulin MtN21 /EamA-like transporter family protein	nodulin MtN21-like transporter family protein
0	0	3	16876866	0.0502513	-0.0803496	0.000400963	AT3G45880	protein_coding	JMJ32	2-oxoglutarate (2OG) and Fe(II)-dependent oxygenase superfamily protein
0	0	3	16876866	0.0502513	-0.0803496	0.000400963	AT3G45890	protein_coding	RUS1, WXR3	Protein of unknown function, DUF647	Encodes RUS1 (root UVB sensitive 1), a protein that contains DUF647 (domain of unknown function 647), a domain highly conserved in eukaryotes. The primary root of rus1 is hypersensitive to very low-fluence-rate (VLF) UVB.
0	0	3	16876866	0.0502513	-0.0803496	0.000400963	AT3G45900	protein_coding		Ribonuclease P protein subunit P38-related
0	0	3	16876866	0.0502513	-0.0803496	0.000400963	AT3G45910	protein_coding
0	0	3	16876866	0.0502513	-0.0803496	0.000400963	AT3G45920	protein_coding		Protein kinase superfamily protein
0	0	3	16876866	0.0502513	-0.0803496	0.000400963	AT3G45930	protein_coding		Histone superfamily protein
0	0	3	16876866	0.0502513	-0.0803496	0.000400963	AT3G45935	pre_trna		pre-tRNA
0	0	3	16890460	0.301508	0.0229614	0.000189398	AT3G45920	protein_coding		Protein kinase superfamily protein
0	0	3	16890460	0.301508	0.0229614	0.000189398	AT3G45930	protein_coding		Histone superfamily protein
0	0	3	16890460	0.301508	0.0229614	0.000189398	AT3G45935	pre_trna		pre-tRNA
0	0	3	16890460	0.301508	0.0229614	0.000189398	AT3G45940	protein_coding		Glycosyl hydrolases family 31 protein
0	0	3	16890460	0.301508	0.0229614	0.000189398	AT3G45950	protein_coding		Pre-mRNA splicing Prp18-interacting factor
0	0	3	16890460	0.301508	0.0229614	0.000189398	AT3G45955	pre_trna		pre-tRNA
0	0	3	16890460	0.301508	0.0229614	0.000189398	AT3G45960	protein_coding	ATEXLA3, ATEXPL3, ATHEXP BETA 2.3, EXLA3, EXPL3	expansin-like A3	member of EXPANSIN-LIKE. Naming convention from the Expansin Working Group (Kende et al, 2004. Plant Mol Bio)
0	0	3	16890460	0.301508	0.0229614	0.000189398	AT3G45965	pre_trna		pre-tRNA
0	0	3	16890460	0.301508	0.0229614	0.000189398	AT3G45970	protein_coding	ATEXLA1, ATEXPL1, ATHEXP BETA 2.1, EXLA1, EXPL1	expansin-like A1	member of EXPANSIN-LIKE. Naming convention from the Expansin Working Group (Kende et al, 2004. Plant Mol Bio) The mRNA is cell-to-cell mobile.
0	0	3	16890460	0.301508	0.0229614	0.000189398	AT3G45980	protein_coding	H2B, HTB9	Histone superfamily protein	Encodes a histone 2B (H2B) protein. This protein can be ubiquitinated in planta, and this modification depends on the HUB1 and HUB2 E3 ubiquitin ligases as well as the UBC1 and UBC2 E2 ubiquitin conjugating enzymes. Lysine 146 appears to be the site of the ubiquitin addition.
0	0	3	16944787	0.0653266	-0.0571339	0.00030686	AT3G46120	protein_coding	ATPAP19, PAP19	purple acid phosphatase 19
0	0	3	16944787	0.0653266	-0.0571339	0.00030686	AT3G46130	protein_coding	ATMYB48, ATMYB48-1, ATMYB48-2, ATMYB48-3, MYB48	myb domain protein 48	Encodes a putative transcription factor (MYB48) that functions to regulate flavonol biosynthesis primarily in cotyledons.
0	0	3	16944787	0.0653266	-0.0571339	0.00030686	AT3G46140	protein_coding		Protein kinase superfamily protein
0	0	3	16944787	0.0653266	-0.0571339	0.00030686	AT3G46150	protein_coding
0	0	3	16944787	0.0653266	-0.0571339	0.00030686	AT3G46160	protein_coding		Protein kinase superfamily protein
0	0	3	16944787	0.0653266	-0.0571339	0.00030686	AT3G46170	protein_coding		NAD(P)-binding Rossmann-fold superfamily protein
0	0	3	16974157	0.0603015	0.021097	0.000105449	AT3G46190	protein_coding		TRAF-like family protein
0	0	3	16974157	0.0603015	0.021097	0.000105449	AT3G46200	protein_coding	ATNUDT9, AtNUDX9, NUDT9, NUDX9	nudix hydrolase homolog 9	Encodes a GDP-d-mannose pyrophosphohydrolase that is involved in the regulation of GDP-d-Man levels affecting ammonium sensitivity via modulation of protein N-glycosylation in the roots.
0	0	3	16974157	0.0603015	0.021097	0.000105449	AT3G46210	protein_coding		Ribosomal protein S5 domain 2-like superfamily protein
0	0	3	16974605	0.0603015	0.021097	0.000105449	AT3G46190	protein_coding		TRAF-like family protein
0	0	3	16974605	0.0603015	0.021097	0.000105449	AT3G46200	protein_coding	ATNUDT9, AtNUDX9, NUDT9, NUDX9	nudix hydrolase homolog 9	Encodes a GDP-d-mannose pyrophosphohydrolase that is involved in the regulation of GDP-d-Man levels affecting ammonium sensitivity via modulation of protein N-glycosylation in the roots.
0	0	3	16974605	0.0603015	0.021097	0.000105449	AT3G46210	protein_coding		Ribosomal protein S5 domain 2-like superfamily protein
0	0	3	16974605	0.0603015	0.021097	0.000105449	AT3G46220	protein_coding
0	0	3	16975061	0.0603015	0.021097	0.000105449	AT3G46190	protein_coding		TRAF-like family protein
0	0	3	16975061	0.0603015	0.021097	0.000105449	AT3G46200	protein_coding	ATNUDT9, AtNUDX9, NUDT9, NUDX9	nudix hydrolase homolog 9	Encodes a GDP-d-mannose pyrophosphohydrolase that is involved in the regulation of GDP-d-Man levels affecting ammonium sensitivity via modulation of protein N-glycosylation in the roots.
0	0	3	16975061	0.0603015	0.021097	0.000105449	AT3G46210	protein_coding		Ribosomal protein S5 domain 2-like superfamily protein
0	0	3	16975061	0.0603015	0.021097	0.000105449	AT3G46220	protein_coding
0	0	3	16975061	0.0603015	0.021097	0.000105449	AT3G46230	protein_coding	ATHSP17.4, HSP17.4	heat shock protein 17.4	member of the class I small heat-shock protein (sHSP) family, which accounts for the majority of sHSPs in maturing seeds
0	0	3	16975619	0.0653266	0.0390458	0.000390966	AT3G46190	protein_coding		TRAF-like family protein
0	0	3	16975619	0.0653266	0.0390458	0.000390966	AT3G46200	protein_coding	ATNUDT9, AtNUDX9, NUDT9, NUDX9	nudix hydrolase homolog 9	Encodes a GDP-d-mannose pyrophosphohydrolase that is involved in the regulation of GDP-d-Man levels affecting ammonium sensitivity via modulation of protein N-glycosylation in the roots.
0	0	3	16975619	0.0653266	0.0390458	0.000390966	AT3G46210	protein_coding		Ribosomal protein S5 domain 2-like superfamily protein
0	0	3	16975619	0.0653266	0.0390458	0.000390966	AT3G46220	protein_coding
0	0	3	16975619	0.0653266	0.0390458	0.000390966	AT3G46230	protein_coding	ATHSP17.4, HSP17.4	heat shock protein 17.4	member of the class I small heat-shock protein (sHSP) family, which accounts for the majority of sHSPs in maturing seeds
0	0	3	16981784	0.0603015	0.021097	0.000105449	AT3G46210	protein_coding		Ribosomal protein S5 domain 2-like superfamily protein
0	0	3	16981784	0.0603015	0.021097	0.000105449	AT3G46220	protein_coding
0	0	3	16981784	0.0603015	0.021097	0.000105449	AT3G46230	protein_coding	ATHSP17.4, HSP17.4	heat shock protein 17.4	member of the class I small heat-shock protein (sHSP) family, which accounts for the majority of sHSPs in maturing seeds
0	0	3	16981784	0.0603015	0.021097	0.000105449	AT3G46240	protein_coding
0	0	3	16981953	0.0603015	0.021097	0.000105449	AT3G46210	protein_coding		Ribosomal protein S5 domain 2-like superfamily protein
0	0	3	16981953	0.0603015	0.021097	0.000105449	AT3G46220	protein_coding
0	0	3	16981953	0.0603015	0.021097	0.000105449	AT3G46230	protein_coding	ATHSP17.4, HSP17.4	heat shock protein 17.4	member of the class I small heat-shock protein (sHSP) family, which accounts for the majority of sHSPs in maturing seeds
0	0	3	16981953	0.0603015	0.021097	0.000105449	AT3G46240	protein_coding
0	0	3	16983645	0.0653266	0.0404529	0.000284508	AT3G46210	protein_coding		Ribosomal protein S5 domain 2-like superfamily protein
0	0	3	16983645	0.0653266	0.0404529	0.000284508	AT3G46220	protein_coding
0	0	3	16983645	0.0653266	0.0404529	0.000284508	AT3G46230	protein_coding	ATHSP17.4, HSP17.4	heat shock protein 17.4	member of the class I small heat-shock protein (sHSP) family, which accounts for the majority of sHSPs in maturing seeds
0	0	3	16983645	0.0653266	0.0404529	0.000284508	AT3G46240	protein_coding
0	0	3	16983645	0.0653266	0.0404529	0.000284508	AT3G46250	pseudogene
0	0	3	16983780	0.0603015	0.021097	0.000105449	AT3G46210	protein_coding		Ribosomal protein S5 domain 2-like superfamily protein
0	0	3	16983780	0.0603015	0.021097	0.000105449	AT3G46220	protein_coding
0	0	3	16983780	0.0603015	0.021097	0.000105449	AT3G46230	protein_coding	ATHSP17.4, HSP17.4	heat shock protein 17.4	member of the class I small heat-shock protein (sHSP) family, which accounts for the majority of sHSPs in maturing seeds
0	0	3	16983780	0.0603015	0.021097	0.000105449	AT3G46240	protein_coding
0	0	3	16983780	0.0603015	0.021097	0.000105449	AT3G46250	pseudogene
0	0	3	16985146	0.0603015	0.021097	0.000105449	AT3G46210	protein_coding		Ribosomal protein S5 domain 2-like superfamily protein
0	0	3	16985146	0.0603015	0.021097	0.000105449	AT3G46220	protein_coding
0	0	3	16985146	0.0603015	0.021097	0.000105449	AT3G46230	protein_coding	ATHSP17.4, HSP17.4	heat shock protein 17.4	member of the class I small heat-shock protein (sHSP) family, which accounts for the majority of sHSPs in maturing seeds
0	0	3	16985146	0.0603015	0.021097	0.000105449	AT3G46240	protein_coding
0	0	3	16985146	0.0603015	0.021097	0.000105449	AT3G46250	pseudogene
0	0	3	16985590	0.0603015	0.021097	0.000105449	AT3G46210	protein_coding		Ribosomal protein S5 domain 2-like superfamily protein
0	0	3	16985590	0.0603015	0.021097	0.000105449	AT3G46220	protein_coding
0	0	3	16985590	0.0603015	0.021097	0.000105449	AT3G46230	protein_coding	ATHSP17.4, HSP17.4	heat shock protein 17.4	member of the class I small heat-shock protein (sHSP) family, which accounts for the majority of sHSPs in maturing seeds
0	0	3	16985590	0.0603015	0.021097	0.000105449	AT3G46240	protein_coding
0	0	3	16985590	0.0603015	0.021097	0.000105449	AT3G46250	pseudogene
0	0	3	16995770	0.0653266	0.00809822	8.76423e-05	AT3G46240	protein_coding
0	0	3	16995770	0.0653266	0.00809822	8.76423e-05	AT3G46250	pseudogene
0	0	3	16995770	0.0653266	0.00809822	8.76423e-05	AT3G46260	protein_coding		protein kinase-related
0	0	3	16995770	0.0653266	0.00809822	8.76423e-05	AT3G46270	protein_coding		receptor protein kinase-related
0	0	3	17000221	0.0653266	0.00809822	8.76423e-05	AT3G46260	protein_coding		protein kinase-related
0	0	3	17000221	0.0653266	0.00809822	8.76423e-05	AT3G46270	protein_coding		receptor protein kinase-related
0	0	3	17000221	0.0653266	0.00809822	8.76423e-05	AT3G46280	protein_coding		protein kinase-related
0	0	3	17001543	0.0653266	0.00809822	8.76423e-05	AT3G46260	protein_coding		protein kinase-related
0	0	3	17001543	0.0653266	0.00809822	8.76423e-05	AT3G46270	protein_coding		receptor protein kinase-related
0	0	3	17001543	0.0653266	0.00809822	8.76423e-05	AT3G46280	protein_coding		protein kinase-related
0	0	3	17003605	0.0653266	0.00809822	8.76423e-05	AT3G46260	protein_coding		protein kinase-related
0	0	3	17003605	0.0653266	0.00809822	8.76423e-05	AT3G46270	protein_coding		receptor protein kinase-related
0	0	3	17003605	0.0653266	0.00809822	8.76423e-05	AT3G46280	protein_coding		protein kinase-related
0	0	3	17004786	0.190955	-0.000257745	0.000524269	AT3G46260	protein_coding		protein kinase-related
0	0	3	17004786	0.190955	-0.000257745	0.000524269	AT3G46270	protein_coding		receptor protein kinase-related
0	0	3	17004786	0.190955	-0.000257745	0.000524269	AT3G46280	protein_coding		protein kinase-related
0	0	3	17082432	0.080402	0.058021	0.000316828	AT3G46400	protein_coding		Leucine-rich repeat protein kinase family protein
0	0	3	17082432	0.080402	0.058021	0.000316828	AT3G46410	protein_coding		Protein kinase superfamily protein
0	0	3	17082432	0.080402	0.058021	0.000316828	AT3G46420	protein_coding		Leucine-rich repeat protein kinase family protein
0	0	3	17082432	0.080402	0.058021	0.000316828	AT3G46430	protein_coding
0	0	3	17082432	0.080402	0.058021	0.000316828	AT3G46440	protein_coding	UXS5	UDP-XYL synthase 5	encodes a protein similar to UDP-glucuronic acid decarboxylase. UDP-glucuronic acid decarboxylase produces UDP-xylose, which is a substrate for many cell wall carbohydrates including hemicellulose and pectin. UDP-xylose is also known to feedback regulate several cell wall biosynthetic enzymes.
0	0	3	17082908	0.0653266	0.0422055	0.00024048	AT3G46400	protein_coding		Leucine-rich repeat protein kinase family protein
0	0	3	17082908	0.0653266	0.0422055	0.00024048	AT3G46410	protein_coding		Protein kinase superfamily protein
0	0	3	17082908	0.0653266	0.0422055	0.00024048	AT3G46420	protein_coding		Leucine-rich repeat protein kinase family protein
0	0	3	17082908	0.0653266	0.0422055	0.00024048	AT3G46430	protein_coding
0	0	3	17082908	0.0653266	0.0422055	0.00024048	AT3G46440	protein_coding	UXS5	UDP-XYL synthase 5	encodes a protein similar to UDP-glucuronic acid decarboxylase. UDP-glucuronic acid decarboxylase produces UDP-xylose, which is a substrate for many cell wall carbohydrates including hemicellulose and pectin. UDP-xylose is also known to feedback regulate several cell wall biosynthetic enzymes.
0	0	3	17083690	0.0552764	0.0671645	0.000320407	AT3G46410	protein_coding		Protein kinase superfamily protein
0	0	3	17083690	0.0552764	0.0671645	0.000320407	AT3G46420	protein_coding		Leucine-rich repeat protein kinase family protein
0	0	3	17083690	0.0552764	0.0671645	0.000320407	AT3G46430	protein_coding
0	0	3	17083690	0.0552764	0.0671645	0.000320407	AT3G46440	protein_coding	UXS5	UDP-XYL synthase 5	encodes a protein similar to UDP-glucuronic acid decarboxylase. UDP-glucuronic acid decarboxylase produces UDP-xylose, which is a substrate for many cell wall carbohydrates including hemicellulose and pectin. UDP-xylose is also known to feedback regulate several cell wall biosynthetic enzymes.
0	0	3	17083818	0.0552764	0.0671645	0.000320407	AT3G46410	protein_coding		Protein kinase superfamily protein
0	0	3	17083818	0.0552764	0.0671645	0.000320407	AT3G46420	protein_coding		Leucine-rich repeat protein kinase family protein
0	0	3	17083818	0.0552764	0.0671645	0.000320407	AT3G46430	protein_coding
0	0	3	17083818	0.0552764	0.0671645	0.000320407	AT3G46440	protein_coding	UXS5	UDP-XYL synthase 5	encodes a protein similar to UDP-glucuronic acid decarboxylase. UDP-glucuronic acid decarboxylase produces UDP-xylose, which is a substrate for many cell wall carbohydrates including hemicellulose and pectin. UDP-xylose is also known to feedback regulate several cell wall biosynthetic enzymes.
0	0	3	17084036	0.0552764	0.0671645	0.000320407	AT3G46410	protein_coding		Protein kinase superfamily protein
0	0	3	17084036	0.0552764	0.0671645	0.000320407	AT3G46420	protein_coding		Leucine-rich repeat protein kinase family protein
0	0	3	17084036	0.0552764	0.0671645	0.000320407	AT3G46430	protein_coding
0	0	3	17084036	0.0552764	0.0671645	0.000320407	AT3G46440	protein_coding	UXS5	UDP-XYL synthase 5	encodes a protein similar to UDP-glucuronic acid decarboxylase. UDP-glucuronic acid decarboxylase produces UDP-xylose, which is a substrate for many cell wall carbohydrates including hemicellulose and pectin. UDP-xylose is also known to feedback regulate several cell wall biosynthetic enzymes.
0	0	3	17084224	0.150754	0.0574064	0.00016436	AT3G46410	protein_coding		Protein kinase superfamily protein
0	0	3	17084224	0.150754	0.0574064	0.00016436	AT3G46420	protein_coding		Leucine-rich repeat protein kinase family protein
0	0	3	17084224	0.150754	0.0574064	0.00016436	AT3G46430	protein_coding
0	0	3	17084224	0.150754	0.0574064	0.00016436	AT3G46440	protein_coding	UXS5	UDP-XYL synthase 5	encodes a protein similar to UDP-glucuronic acid decarboxylase. UDP-glucuronic acid decarboxylase produces UDP-xylose, which is a substrate for many cell wall carbohydrates including hemicellulose and pectin. UDP-xylose is also known to feedback regulate several cell wall biosynthetic enzymes.
0	0	3	17084462	0.0552764	0.0671645	0.000320407	AT3G46410	protein_coding		Protein kinase superfamily protein
0	0	3	17084462	0.0552764	0.0671645	0.000320407	AT3G46420	protein_coding		Leucine-rich repeat protein kinase family protein
0	0	3	17084462	0.0552764	0.0671645	0.000320407	AT3G46430	protein_coding
0	0	3	17084462	0.0552764	0.0671645	0.000320407	AT3G46440	protein_coding	UXS5	UDP-XYL synthase 5	encodes a protein similar to UDP-glucuronic acid decarboxylase. UDP-glucuronic acid decarboxylase produces UDP-xylose, which is a substrate for many cell wall carbohydrates including hemicellulose and pectin. UDP-xylose is also known to feedback regulate several cell wall biosynthetic enzymes.
0	0	3	17084529	0.0552764	0.0671645	0.000320407	AT3G46410	protein_coding		Protein kinase superfamily protein
0	0	3	17084529	0.0552764	0.0671645	0.000320407	AT3G46420	protein_coding		Leucine-rich repeat protein kinase family protein
0	0	3	17084529	0.0552764	0.0671645	0.000320407	AT3G46430	protein_coding
0	0	3	17084529	0.0552764	0.0671645	0.000320407	AT3G46440	protein_coding	UXS5	UDP-XYL synthase 5	encodes a protein similar to UDP-glucuronic acid decarboxylase. UDP-glucuronic acid decarboxylase produces UDP-xylose, which is a substrate for many cell wall carbohydrates including hemicellulose and pectin. UDP-xylose is also known to feedback regulate several cell wall biosynthetic enzymes.
0	0	3	17084534	0.0552764	0.0671645	0.000320407	AT3G46410	protein_coding		Protein kinase superfamily protein
0	0	3	17084534	0.0552764	0.0671645	0.000320407	AT3G46420	protein_coding		Leucine-rich repeat protein kinase family protein
0	0	3	17084534	0.0552764	0.0671645	0.000320407	AT3G46430	protein_coding
0	0	3	17084534	0.0552764	0.0671645	0.000320407	AT3G46440	protein_coding	UXS5	UDP-XYL synthase 5	encodes a protein similar to UDP-glucuronic acid decarboxylase. UDP-glucuronic acid decarboxylase produces UDP-xylose, which is a substrate for many cell wall carbohydrates including hemicellulose and pectin. UDP-xylose is also known to feedback regulate several cell wall biosynthetic enzymes.
0	0	3	17084545	0.0552764	0.0671645	0.000320407	AT3G46410	protein_coding		Protein kinase superfamily protein
0	0	3	17084545	0.0552764	0.0671645	0.000320407	AT3G46420	protein_coding		Leucine-rich repeat protein kinase family protein
0	0	3	17084545	0.0552764	0.0671645	0.000320407	AT3G46430	protein_coding
0	0	3	17084545	0.0552764	0.0671645	0.000320407	AT3G46440	protein_coding	UXS5	UDP-XYL synthase 5	encodes a protein similar to UDP-glucuronic acid decarboxylase. UDP-glucuronic acid decarboxylase produces UDP-xylose, which is a substrate for many cell wall carbohydrates including hemicellulose and pectin. UDP-xylose is also known to feedback regulate several cell wall biosynthetic enzymes.
0	0	3	17084747	0.0552764	0.0671645	0.000320407	AT3G46410	protein_coding		Protein kinase superfamily protein
0	0	3	17084747	0.0552764	0.0671645	0.000320407	AT3G46420	protein_coding		Leucine-rich repeat protein kinase family protein
0	0	3	17084747	0.0552764	0.0671645	0.000320407	AT3G46430	protein_coding
0	0	3	17084747	0.0552764	0.0671645	0.000320407	AT3G46440	protein_coding	UXS5	UDP-XYL synthase 5	encodes a protein similar to UDP-glucuronic acid decarboxylase. UDP-glucuronic acid decarboxylase produces UDP-xylose, which is a substrate for many cell wall carbohydrates including hemicellulose and pectin. UDP-xylose is also known to feedback regulate several cell wall biosynthetic enzymes.
0	0	3	17084920	0.0552764	0.0671645	0.000320407	AT3G46410	protein_coding		Protein kinase superfamily protein
0	0	3	17084920	0.0552764	0.0671645	0.000320407	AT3G46420	protein_coding		Leucine-rich repeat protein kinase family protein
0	0	3	17084920	0.0552764	0.0671645	0.000320407	AT3G46430	protein_coding
0	0	3	17084920	0.0552764	0.0671645	0.000320407	AT3G46440	protein_coding	UXS5	UDP-XYL synthase 5	encodes a protein similar to UDP-glucuronic acid decarboxylase. UDP-glucuronic acid decarboxylase produces UDP-xylose, which is a substrate for many cell wall carbohydrates including hemicellulose and pectin. UDP-xylose is also known to feedback regulate several cell wall biosynthetic enzymes.
0	0	3	17085342	0.0552764	0.0671645	0.000320407	AT3G46410	protein_coding		Protein kinase superfamily protein
0	0	3	17085342	0.0552764	0.0671645	0.000320407	AT3G46420	protein_coding		Leucine-rich repeat protein kinase family protein
0	0	3	17085342	0.0552764	0.0671645	0.000320407	AT3G46430	protein_coding
0	0	3	17085342	0.0552764	0.0671645	0.000320407	AT3G46440	protein_coding	UXS5	UDP-XYL synthase 5	encodes a protein similar to UDP-glucuronic acid decarboxylase. UDP-glucuronic acid decarboxylase produces UDP-xylose, which is a substrate for many cell wall carbohydrates including hemicellulose and pectin. UDP-xylose is also known to feedback regulate several cell wall biosynthetic enzymes.
0	0	3	17085508	0.0552764	0.0671645	0.000320407	AT3G46410	protein_coding		Protein kinase superfamily protein
0	0	3	17085508	0.0552764	0.0671645	0.000320407	AT3G46420	protein_coding		Leucine-rich repeat protein kinase family protein
0	0	3	17085508	0.0552764	0.0671645	0.000320407	AT3G46430	protein_coding
0	0	3	17085508	0.0552764	0.0671645	0.000320407	AT3G46440	protein_coding	UXS5	UDP-XYL synthase 5	encodes a protein similar to UDP-glucuronic acid decarboxylase. UDP-glucuronic acid decarboxylase produces UDP-xylose, which is a substrate for many cell wall carbohydrates including hemicellulose and pectin. UDP-xylose is also known to feedback regulate several cell wall biosynthetic enzymes.
0	0	3	17086432	0.0603015	0.0463525	6.38558e-05	AT3G46410	protein_coding		Protein kinase superfamily protein
0	0	3	17086432	0.0603015	0.0463525	6.38558e-05	AT3G46420	protein_coding		Leucine-rich repeat protein kinase family protein
0	0	3	17086432	0.0603015	0.0463525	6.38558e-05	AT3G46430	protein_coding
0	0	3	17086432	0.0603015	0.0463525	6.38558e-05	AT3G46440	protein_coding	UXS5	UDP-XYL synthase 5	encodes a protein similar to UDP-glucuronic acid decarboxylase. UDP-glucuronic acid decarboxylase produces UDP-xylose, which is a substrate for many cell wall carbohydrates including hemicellulose and pectin. UDP-xylose is also known to feedback regulate several cell wall biosynthetic enzymes.
0	0	3	17086432	0.0603015	0.0463525	6.38558e-05	AT3G46450	protein_coding		SEC14 cytosolic factor family protein / phosphoglyceride transfer family protein
0	0	3	17086738	0.0552764	0.0671645	0.000320407	AT3G46410	protein_coding		Protein kinase superfamily protein
0	0	3	17086738	0.0552764	0.0671645	0.000320407	AT3G46420	protein_coding		Leucine-rich repeat protein kinase family protein
0	0	3	17086738	0.0552764	0.0671645	0.000320407	AT3G46430	protein_coding
0	0	3	17086738	0.0552764	0.0671645	0.000320407	AT3G46440	protein_coding	UXS5	UDP-XYL synthase 5	encodes a protein similar to UDP-glucuronic acid decarboxylase. UDP-glucuronic acid decarboxylase produces UDP-xylose, which is a substrate for many cell wall carbohydrates including hemicellulose and pectin. UDP-xylose is also known to feedback regulate several cell wall biosynthetic enzymes.
0	0	3	17086738	0.0552764	0.0671645	0.000320407	AT3G46450	protein_coding		SEC14 cytosolic factor family protein / phosphoglyceride transfer family protein
0	0	3	17086743	0.0552764	0.0671645	0.000320407	AT3G46410	protein_coding		Protein kinase superfamily protein
0	0	3	17086743	0.0552764	0.0671645	0.000320407	AT3G46420	protein_coding		Leucine-rich repeat protein kinase family protein
0	0	3	17086743	0.0552764	0.0671645	0.000320407	AT3G46430	protein_coding
0	0	3	17086743	0.0552764	0.0671645	0.000320407	AT3G46440	protein_coding	UXS5	UDP-XYL synthase 5	encodes a protein similar to UDP-glucuronic acid decarboxylase. UDP-glucuronic acid decarboxylase produces UDP-xylose, which is a substrate for many cell wall carbohydrates including hemicellulose and pectin. UDP-xylose is also known to feedback regulate several cell wall biosynthetic enzymes.
0	0	3	17086743	0.0552764	0.0671645	0.000320407	AT3G46450	protein_coding		SEC14 cytosolic factor family protein / phosphoglyceride transfer family protein
0	0	3	17086930	0.100503	0.0180114	0.000385877	AT3G46410	protein_coding		Protein kinase superfamily protein
0	0	3	17086930	0.100503	0.0180114	0.000385877	AT3G46420	protein_coding		Leucine-rich repeat protein kinase family protein
0	0	3	17086930	0.100503	0.0180114	0.000385877	AT3G46430	protein_coding
0	0	3	17086930	0.100503	0.0180114	0.000385877	AT3G46440	protein_coding	UXS5	UDP-XYL synthase 5	encodes a protein similar to UDP-glucuronic acid decarboxylase. UDP-glucuronic acid decarboxylase produces UDP-xylose, which is a substrate for many cell wall carbohydrates including hemicellulose and pectin. UDP-xylose is also known to feedback regulate several cell wall biosynthetic enzymes.
0	0	3	17086930	0.100503	0.0180114	0.000385877	AT3G46450	protein_coding		SEC14 cytosolic factor family protein / phosphoglyceride transfer family protein
0	0	3	17095514	0.0552764	0.0671645	0.000320407	AT3G46430	protein_coding
0	0	3	17095514	0.0552764	0.0671645	0.000320407	AT3G46440	protein_coding	UXS5	UDP-XYL synthase 5	encodes a protein similar to UDP-glucuronic acid decarboxylase. UDP-glucuronic acid decarboxylase produces UDP-xylose, which is a substrate for many cell wall carbohydrates including hemicellulose and pectin. UDP-xylose is also known to feedback regulate several cell wall biosynthetic enzymes.
0	0	3	17095514	0.0552764	0.0671645	0.000320407	AT3G46450	protein_coding		SEC14 cytosolic factor family protein / phosphoglyceride transfer family protein
0	0	3	17095514	0.0552764	0.0671645	0.000320407	AT3G46460	protein_coding	UBC13	ubiquitin-conjugating enzyme 13
0	0	3	17095514	0.0552764	0.0671645	0.000320407	AT3G46470	protein_coding		RNA-binding (RRM/RBD/RNP motifs) family protein
0	0	3	17100455	0.0603015	0.0964563	0.000480314	AT3G46450	protein_coding		SEC14 cytosolic factor family protein / phosphoglyceride transfer family protein
0	0	3	17100455	0.0603015	0.0964563	0.000480314	AT3G46460	protein_coding	UBC13	ubiquitin-conjugating enzyme 13
0	0	3	17100455	0.0603015	0.0964563	0.000480314	AT3G46470	protein_coding		RNA-binding (RRM/RBD/RNP motifs) family protein
0	0	3	17100455	0.0603015	0.0964563	0.000480314	AT3G46480	protein_coding		2-oxoglutarate (2OG) and Fe(II)-dependent oxygenase superfamily protein
0	0	3	17100455	0.0603015	0.0964563	0.000480314	AT3G46482	pseudogene
0	0	3	17101393	0.0603015	0.0964563	0.000480314	AT3G46450	protein_coding		SEC14 cytosolic factor family protein / phosphoglyceride transfer family protein
0	0	3	17101393	0.0603015	0.0964563	0.000480314	AT3G46460	protein_coding	UBC13	ubiquitin-conjugating enzyme 13
0	0	3	17101393	0.0603015	0.0964563	0.000480314	AT3G46470	protein_coding		RNA-binding (RRM/RBD/RNP motifs) family protein
0	0	3	17101393	0.0603015	0.0964563	0.000480314	AT3G46480	protein_coding		2-oxoglutarate (2OG) and Fe(II)-dependent oxygenase superfamily protein
0	0	3	17101393	0.0603015	0.0964563	0.000480314	AT3G46482	pseudogene
0	0	3	17101393	0.0603015	0.0964563	0.000480314	AT3G46484	transposable_element_gene		transposable element gene
0	0	3	17123613	0.0502513	0.0567191	0.000300284	AT3G46490	protein_coding		2-oxoglutarate (2OG) and Fe(II)-dependent oxygenase superfamily protein
0	0	3	17123613	0.0502513	0.0567191	0.000300284	AT3G46500	protein_coding		2-oxoglutarate (2OG) and Fe(II)-dependent oxygenase superfamily protein
0	0	3	17123613	0.0502513	0.0567191	0.000300284	AT3G46510	protein_coding	ATPUB13, PUB13	plant U-box 13	Encodes a protein containing a UND, a U-box, and an ARM domain. This protein has E3 ubiquitin ligase activity based on in vitro assays. Can be phosphorylated in vitro by MLPK, ARK1, and ARK2 but not by SD1-29. Involved in ubiquitination of pattern recognition receptor FLS2.
0	0	3	17123613	0.0502513	0.0567191	0.000300284	AT3G46520	protein_coding	ACT12	actin-12	Member of actin subclass composed of ACT12 and ACT4. RNA is expressed at very low levels in vegetative organs, low levels in flowers and very high levels in pollen. Expression of an ACT12/GUS fusion was found in vascular tissues, tapetum, developing and mature pollen, the root cap and in a ring of pericycle tissues during lateral root initiation and early development.
0	0	3	17123613	0.0502513	0.0567191	0.000300284	AT3G46530	protein_coding	RPP13	NB-ARC domain-containing disease resistance protein	Confers resistance to the biotrophic oomycete, Peronospora parasitica. Encodes an NBS-LRR type R protein with a putative amino-terminal leucine zipper. Fungal protein ATR13 induces RPP13 gene expression and disease resistance. The mRNA is cell-to-cell mobile.
0	0	3	17145207	0.190955	0.0706763	0.0002876	AT3G46550	protein_coding	FLA4, SOS5	Fasciclin-like arabinogalactan family protein	Isolated in a screen for salt hypersensitive mutants. Mutants have thinner cell walls, abnormal siliques and root growth is inhibited under salt stress. The gene has similarity to arabinogalactan proteins and domains associated with cell adhesion.SOS5 is required for normal mucilage adherence to seeds.
0	0	3	17145207	0.190955	0.0706763	0.0002876	AT3G46560	protein_coding	AtTIM9, emb2474, TIM9	Tim10/DDP family zinc finger protein	Encodes a small zinc finger-like protein that is a component of the mitochondrial protein import apparatus. Together with AtTIM10, AtTIM9 is non-redundantly essential for maintaining mitochondrial function of early embryo proper cells and endosperm free-nuclei.
0	0	3	17145207	0.190955	0.0706763	0.0002876	AT3G46570	protein_coding		Glycosyl hydrolase superfamily protein
0	0	3	17145207	0.190955	0.0706763	0.0002876	AT3G46580	protein_coding	ATMBD5, MBD05, MBD5	methyl-CPG-binding domain protein 5	Protein containing a putative methyl-CpG-binding domain.Has sequence similarity to human MBD proteins.
0	0	3	17145207	0.190955	0.0706763	0.0002876	AT3G46585	pre_trna		pre-tRNA
0	0	3	17147310	0.18593	0.0787722	0.000250463	AT3G46560	protein_coding	AtTIM9, emb2474, TIM9	Tim10/DDP family zinc finger protein	Encodes a small zinc finger-like protein that is a component of the mitochondrial protein import apparatus. Together with AtTIM10, AtTIM9 is non-redundantly essential for maintaining mitochondrial function of early embryo proper cells and endosperm free-nuclei.
0	0	3	17147310	0.18593	0.0787722	0.000250463	AT3G46570	protein_coding		Glycosyl hydrolase superfamily protein
0	0	3	17147310	0.18593	0.0787722	0.000250463	AT3G46580	protein_coding	ATMBD5, MBD05, MBD5	methyl-CPG-binding domain protein 5	Protein containing a putative methyl-CpG-binding domain.Has sequence similarity to human MBD proteins.
0	0	3	17147310	0.18593	0.0787722	0.000250463	AT3G46585	pre_trna		pre-tRNA
0	0	3	17147310	0.18593	0.0787722	0.000250463	AT3G46590	protein_coding	ATTRP2, TRFL1, TRP2	TRF-like 1	Encodes a protein that specifically binds plant telomeric DNA (TTTAGGG)n repeats. Involved in bending DNA. Expressed throughout the plant with highest levels in flowers.
0	0	3	17279567	0.145729	-0.0423484	0.000164598	AT3G46910	protein_coding		Cullin family protein
0	0	3	17279567	0.145729	-0.0423484	0.000164598	AT3G46911	pseudogene			pseudogene of CUL4 (protein binding / ubiquitin-protein ligase)
0	0	3	17279567	0.145729	-0.0423484	0.000164598	AT3G46920	protein_coding		Protein kinase superfamily protein with octicosapeptide/Phox/Bem1p domain
0	0	3	17279567	0.145729	-0.0423484	0.000164598	AT3G46930	protein_coding	Raf43	Protein kinase superfamily protein	Encodes a Raf-Like Mitogen-Activated Protein Kinase Kinase Kinase Raf43. Required for tolerance to multiple abiotic stresses.
0	0	3	17279567	0.145729	-0.0423484	0.000164598	AT3G46940	protein_coding	DUT1	DUTP-PYROPHOSPHATASE-LIKE 1
0	0	3	17473889	0.346734	0.0293073	0.000511903	AT3G47400	protein_coding		Plant invertase/pectin methylesterase inhibitor superfamily
0	0	3	17473889	0.346734	0.0293073	0.000511903	AT3G47410	protein_coding
0	0	3	17473889	0.346734	0.0293073	0.000511903	AT3G47420	protein_coding	AtG3Pp1, ATPS3, G3Pp1, PS3	phosphate starvation-induced gene 3	Encodes a Pi starvation-responsive protein AtPS3. A member of the phosphate starvation-induced glycerol-3-phosphate permease gene family: AT3G47420(G3Pp1), AT4G25220(G3Pp2), AT1G30560(G3Pp3), AT4G17550(G3Pp4) and AT2G13100(G3Pp5). Its expression is responsive to phosphate (Pi) and not phosphite (Phi) in roots and shoots.
0	0	3	17473889	0.346734	0.0293073	0.000511903	AT3G47430	protein_coding	PEX11B	peroxin 11B	member of the peroxin11 (PEX11) gene family, located on the peroxisome membrane, controls peroxisome proliferation. The mRNA is cell-to-cell mobile.
0	0	3	17473889	0.346734	0.0293073	0.000511903	AT3G47440	protein_coding	TIP5;1	tonoplast intrinsic protein 5;1	Encodes AtTIP5;1, functions as water and urea channels in pollen. Target promoter of the male germline-specific transcription factor DUO1.
0	0	3	18129767	0.0653266	0.0128377	4.93475e-05	AT3G48870	protein_coding	ATCLPC, ATHSP93-III, ClpC2, HSP93-III	Clp ATPase	Encodes a nuclear encoded protein with similarity to Clpa regulatory subunit of CLP protease complex. The protein is localized to the chloroplast stroma. May function redundantly with TIC complex in chloroplast protein import.
0	0	3	18129767	0.0653266	0.0128377	4.93475e-05	AT3G48880	protein_coding	SNIPER4	RNI-like superfamily protein	Encodes an F-box protein, SNIPER4, that regulates the turnover of MUSE13 and MUSE14, redundant TRAF proteins serving as adaptors in the SCFCRP1 complex to facilitate the turnover of nucleotide-binding domain and leucine-rich repeats (NLR) immune receptors.
0	0	3	18129767	0.0653266	0.0128377	4.93475e-05	AT3G48890	protein_coding	ATMAPR3, ATMP2, MAPR3, MSBP2	membrane-associated progesterone binding protein 3	putative progesterone-binding protein homolog (Atmp2) mRNA, The mRNA is cell-to-cell mobile.
0	0	3	18129767	0.0653266	0.0128377	4.93475e-05	AT3G48900	protein_coding	AtSEND1, SEND1	single-stranded DNA endonuclease family protein	Encodes one of two GEN1 homologs in Arabidopsis. It is a member of the class IV Rad2/XPG family of nucleases that processes Holliday junctions in a manner analogous to the HJ resolvases of phages, archaea, and bacteria.
0	0	3	18130366	0.0653266	0.0697695	0.000253073	AT3G48870	protein_coding	ATCLPC, ATHSP93-III, ClpC2, HSP93-III	Clp ATPase	Encodes a nuclear encoded protein with similarity to Clpa regulatory subunit of CLP protease complex. The protein is localized to the chloroplast stroma. May function redundantly with TIC complex in chloroplast protein import.
0	0	3	18130366	0.0653266	0.0697695	0.000253073	AT3G48880	protein_coding	SNIPER4	RNI-like superfamily protein	Encodes an F-box protein, SNIPER4, that regulates the turnover of MUSE13 and MUSE14, redundant TRAF proteins serving as adaptors in the SCFCRP1 complex to facilitate the turnover of nucleotide-binding domain and leucine-rich repeats (NLR) immune receptors.
0	0	3	18130366	0.0653266	0.0697695	0.000253073	AT3G48890	protein_coding	ATMAPR3, ATMP2, MAPR3, MSBP2	membrane-associated progesterone binding protein 3	putative progesterone-binding protein homolog (Atmp2) mRNA, The mRNA is cell-to-cell mobile.
0	0	3	18130366	0.0653266	0.0697695	0.000253073	AT3G48900	protein_coding	AtSEND1, SEND1	single-stranded DNA endonuclease family protein	Encodes one of two GEN1 homologs in Arabidopsis. It is a member of the class IV Rad2/XPG family of nucleases that processes Holliday junctions in a manner analogous to the HJ resolvases of phages, archaea, and bacteria.
0	0	3	18134301	0.0603015	0.103973	4.25762e-05	AT3G48880	protein_coding	SNIPER4	RNI-like superfamily protein	Encodes an F-box protein, SNIPER4, that regulates the turnover of MUSE13 and MUSE14, redundant TRAF proteins serving as adaptors in the SCFCRP1 complex to facilitate the turnover of nucleotide-binding domain and leucine-rich repeats (NLR) immune receptors.
0	0	3	18134301	0.0603015	0.103973	4.25762e-05	AT3G48890	protein_coding	ATMAPR3, ATMP2, MAPR3, MSBP2	membrane-associated progesterone binding protein 3	putative progesterone-binding protein homolog (Atmp2) mRNA, The mRNA is cell-to-cell mobile.
0	0	3	18134301	0.0603015	0.103973	4.25762e-05	AT3G48900	protein_coding	AtSEND1, SEND1	single-stranded DNA endonuclease family protein	Encodes one of two GEN1 homologs in Arabidopsis. It is a member of the class IV Rad2/XPG family of nucleases that processes Holliday junctions in a manner analogous to the HJ resolvases of phages, archaea, and bacteria.
0	0	3	18134301	0.0603015	0.103973	4.25762e-05	AT3G48920	protein_coding	AtMYB45, MYB45	myb domain protein 45	Member of the R2R3 factor gene family.
0	0	3	18134301	0.0603015	0.103973	4.25762e-05	AT3G48930	protein_coding	EMB1080	Nucleic acid-binding, OB-fold-like protein
0	0	3	18134301	0.0603015	0.103973	4.25762e-05	AT3G48940	protein_coding		Remorin family protein
0	0	3	18134969	0.0552764	0.103048	0.000311396	AT3G48880	protein_coding	SNIPER4	RNI-like superfamily protein	Encodes an F-box protein, SNIPER4, that regulates the turnover of MUSE13 and MUSE14, redundant TRAF proteins serving as adaptors in the SCFCRP1 complex to facilitate the turnover of nucleotide-binding domain and leucine-rich repeats (NLR) immune receptors.
0	0	3	18134969	0.0552764	0.103048	0.000311396	AT3G48890	protein_coding	ATMAPR3, ATMP2, MAPR3, MSBP2	membrane-associated progesterone binding protein 3	putative progesterone-binding protein homolog (Atmp2) mRNA, The mRNA is cell-to-cell mobile.
0	0	3	18134969	0.0552764	0.103048	0.000311396	AT3G48900	protein_coding	AtSEND1, SEND1	single-stranded DNA endonuclease family protein	Encodes one of two GEN1 homologs in Arabidopsis. It is a member of the class IV Rad2/XPG family of nucleases that processes Holliday junctions in a manner analogous to the HJ resolvases of phages, archaea, and bacteria.
0	0	3	18134969	0.0552764	0.103048	0.000311396	AT3G48920	protein_coding	AtMYB45, MYB45	myb domain protein 45	Member of the R2R3 factor gene family.
0	0	3	18134969	0.0552764	0.103048	0.000311396	AT3G48930	protein_coding	EMB1080	Nucleic acid-binding, OB-fold-like protein
0	0	3	18134969	0.0552764	0.103048	0.000311396	AT3G48940	protein_coding		Remorin family protein
0	0	3	18146549	0.0954774	-0.0596303	0.0001684	AT3G48920	protein_coding	AtMYB45, MYB45	myb domain protein 45	Member of the R2R3 factor gene family.
0	0	3	18146549	0.0954774	-0.0596303	0.0001684	AT3G48930	protein_coding	EMB1080	Nucleic acid-binding, OB-fold-like protein
0	0	3	18146549	0.0954774	-0.0596303	0.0001684	AT3G48940	protein_coding		Remorin family protein
0	0	3	18146549	0.0954774	-0.0596303	0.0001684	AT3G48950	protein_coding		Pectin lyase-like superfamily protein
0	0	3	18146549	0.0954774	-0.0596303	0.0001684	AT3G48960	protein_coding		Ribosomal protein L13e family protein
0	0	3	18146549	0.0954774	-0.0596303	0.0001684	AT3G48970	protein_coding		Heavy metal transport/detoxification superfamily protein
0	0	3	18279917	0.251256	0.00337757	0.000399468	AT3G49280	transposable_element_gene		transposable element gene
0	0	3	18279917	0.251256	0.00337757	0.000399468	AT3G49290	protein_coding	ABIL2	ABL interactor-like protein 2	One of four ABI-like proteins.
0	0	3	18279917	0.251256	0.00337757	0.000399468	AT3G49300	protein_coding		proline-rich family protein
0	0	3	18279917	0.251256	0.00337757	0.000399468	AT3G49305	protein_coding
0	0	3	18279917	0.251256	0.00337757	0.000399468	AT3G49307	protein_coding		Expressed protein
0	0	3	18279917	0.251256	0.00337757	0.000399468	AT3G49310	protein_coding		Major facilitator superfamily protein
0	0	3	18286640	0.924623	-0.00319295	0.000448048	AT3G49300	protein_coding		proline-rich family protein
0	0	3	18286640	0.924623	-0.00319295	0.000448048	AT3G49305	protein_coding
0	0	3	18286640	0.924623	-0.00319295	0.000448048	AT3G49307	protein_coding		Expressed protein
0	0	3	18286640	0.924623	-0.00319295	0.000448048	AT3G49310	protein_coding		Major facilitator superfamily protein
0	0	3	18286640	0.924623	-0.00319295	0.000448048	AT3G49320	protein_coding		Metal-dependent protein hydrolase
0	0	3	18286640	0.924623	-0.00319295	0.000448048	AT3G49330	protein_coding		Plant invertase/pectin methylesterase inhibitor superfamily protein
0	0	3	18286640	0.924623	-0.00319295	0.000448048	AT3G49340	protein_coding		Cysteine proteinases superfamily protein
0	0	3	18294373	0.944724	0.00252796	0.00043649	AT3G49310	protein_coding		Major facilitator superfamily protein
0	0	3	18294373	0.944724	0.00252796	0.00043649	AT3G49320	protein_coding		Metal-dependent protein hydrolase
0	0	3	18294373	0.944724	0.00252796	0.00043649	AT3G49330	protein_coding		Plant invertase/pectin methylesterase inhibitor superfamily protein
0	0	3	18294373	0.944724	0.00252796	0.00043649	AT3G49340	protein_coding		Cysteine proteinases superfamily protein
0	0	3	18294373	0.944724	0.00252796	0.00043649	AT3G49350	protein_coding		Ypt/Rab-GAP domain of gyp1p superfamily protein
0	0	3	18334838	0.874372	0.0262024	0.000567236	AT3G49420	protein_coding		Got1/Sft2-like vescicle transport protein family
0	0	3	18334838	0.874372	0.0262024	0.000567236	AT3G49430	protein_coding	At-SR34a, SR34a, SRp34a	SER/ARG-rich protein 34A	Barta et al (2010) have proposed a nomenclature for Serine/Arginine-Rich Protein Splicing Factors (SR proteins): Plant Cell. 2010, 22:2926.
0	0	3	18334838	0.874372	0.0262024	0.000567236	AT3G49440	protein_coding		F-box associated ubiquitination effector family protein
0	0	3	18334838	0.874372	0.0262024	0.000567236	AT3G49450	protein_coding		F-box and associated interaction domains-containing protein
0	0	3	18334838	0.874372	0.0262024	0.000567236	AT3G49460	protein_coding
0	0	3	18334838	0.874372	0.0262024	0.000567236	AT3G49470	protein_coding	NACA2	nascent polypeptide-associated complex subunit alpha-like protein 2
0	0	3	18334838	0.874372	0.0262024	0.000567236	AT3G49480	protein_coding		Protein with RNI-like/FBD-like domains
0	0	3	18341240	0.160804	0.0717622	0.000460828	AT3G49430	protein_coding	At-SR34a, SR34a, SRp34a	SER/ARG-rich protein 34A	Barta et al (2010) have proposed a nomenclature for Serine/Arginine-Rich Protein Splicing Factors (SR proteins): Plant Cell. 2010, 22:2926.
0	0	3	18341240	0.160804	0.0717622	0.000460828	AT3G49440	protein_coding		F-box associated ubiquitination effector family protein
0	0	3	18341240	0.160804	0.0717622	0.000460828	AT3G49450	protein_coding		F-box and associated interaction domains-containing protein
0	0	3	18341240	0.160804	0.0717622	0.000460828	AT3G49460	protein_coding
0	0	3	18341240	0.160804	0.0717622	0.000460828	AT3G49470	protein_coding	NACA2	nascent polypeptide-associated complex subunit alpha-like protein 2
0	0	3	18341240	0.160804	0.0717622	0.000460828	AT3G49480	protein_coding		Protein with RNI-like/FBD-like domains
0	0	3	18341240	0.160804	0.0717622	0.000460828	AT3G49490	protein_coding
0	0	3	18395304	0.0603015	0.0313093	0.000569471	AT3G49601	protein_coding
0	0	3	18395304	0.0603015	0.0313093	0.000569471	AT3G49610	protein_coding		Domain of unknown function (DUF313)
0	0	3	18395304	0.0603015	0.0313093	0.000569471	AT3G49620	protein_coding	DIN11	2-oxoglutarate (2OG) and Fe(II)-dependent oxygenase superfamily protein	encodes a protein similar to 2-oxoacid-dependent dioxygenase. Expression is induced after 24 hours of dark treatment, in senescing leaves and treatment with exogenous photosynthesis inhibitor. Induction of gene expression was suppressed in excised leaves supplied with sugar. The authors suggest that the gene's expression pattern is responding to the level of sugar in the cell.
0	0	3	18395304	0.0603015	0.0313093	0.000569471	AT3G49630	protein_coding		2-oxoglutarate (2OG) and Fe(II)-dependent oxygenase superfamily protein
0	0	3	18395304	0.0603015	0.0313093	0.000569471	AT3G49640	protein_coding		Aldolase-type TIM barrel family protein
0	0	3	18395304	0.0603015	0.0313093	0.000569471	AT3G49645	protein_coding
0	0	3	18659525	0.899497	-0.0281456	0.000221081	AT3G50320	protein_coding
0	0	3	18659525	0.899497	-0.0281456	0.000221081	AT3G50330	protein_coding	HEC2	basic helix-loop-helix (bHLH) DNA-binding superfamily protein	Encodes a bHLH transcription factor that is involved in transmitting tract and stigma development.
0	0	3	18659525	0.899497	-0.0281456	0.000221081	AT3G50340	protein_coding
0	0	3	18661977	0.909548	-0.0281711	8.16782e-06	AT3G50320	protein_coding
0	0	3	18661977	0.909548	-0.0281711	8.16782e-06	AT3G50330	protein_coding	HEC2	basic helix-loop-helix (bHLH) DNA-binding superfamily protein	Encodes a bHLH transcription factor that is involved in transmitting tract and stigma development.
0	0	3	18661977	0.909548	-0.0281711	8.16782e-06	AT3G50340	protein_coding
0	0	3	18857252	0.0552764	-0.124733	0.000137808	AT3G50720	protein_coding		Protein kinase superfamily protein
0	0	3	18857252	0.0552764	-0.124733	0.000137808	AT3G50730	protein_coding		Protein kinase superfamily protein
0	0	3	18857252	0.0552764	-0.124733	0.000137808	AT3G50740	protein_coding	UGT72E1	UDP-glucosyl transferase 72E1	UGT72E1 is an UDPG:coniferyl alcohol glucosyltransferase which specifically glucosylates sinapyl- and coniferyl aldehydes. The enzyme is thought to be involved in lignin metabolism.
0	0	3	18857252	0.0552764	-0.124733	0.000137808	AT3G50750	protein_coding	BEH1	BES1/BZR1 homolog 1
0	0	3	18857252	0.0552764	-0.124733	0.000137808	AT3G50755	transposable_element_gene		transposable element gene
0	0	3	18857288	0.0552764	-0.124733	0.000137808	AT3G50720	protein_coding		Protein kinase superfamily protein
0	0	3	18857288	0.0552764	-0.124733	0.000137808	AT3G50730	protein_coding		Protein kinase superfamily protein
0	0	3	18857288	0.0552764	-0.124733	0.000137808	AT3G50740	protein_coding	UGT72E1	UDP-glucosyl transferase 72E1	UGT72E1 is an UDPG:coniferyl alcohol glucosyltransferase which specifically glucosylates sinapyl- and coniferyl aldehydes. The enzyme is thought to be involved in lignin metabolism.
0	0	3	18857288	0.0552764	-0.124733	0.000137808	AT3G50750	protein_coding	BEH1	BES1/BZR1 homolog 1
0	0	3	18857288	0.0552764	-0.124733	0.000137808	AT3G50755	transposable_element_gene		transposable element gene
0	0	3	18859421	0.0854271	-0.0591946	0.000393088	AT3G50730	protein_coding		Protein kinase superfamily protein
0	0	3	18859421	0.0854271	-0.0591946	0.000393088	AT3G50740	protein_coding	UGT72E1	UDP-glucosyl transferase 72E1	UGT72E1 is an UDPG:coniferyl alcohol glucosyltransferase which specifically glucosylates sinapyl- and coniferyl aldehydes. The enzyme is thought to be involved in lignin metabolism.
0	0	3	18859421	0.0854271	-0.0591946	0.000393088	AT3G50750	protein_coding	BEH1	BES1/BZR1 homolog 1
0	0	3	18859421	0.0854271	-0.0591946	0.000393088	AT3G50755	transposable_element_gene		transposable element gene
0	0	3	18859421	0.0854271	-0.0591946	0.000393088	AT3G50760	protein_coding	GATL2	galacturonosyltransferase-like 2	Encodes a protein with putative galacturonosyltransferase activity. The mRNA is cell-to-cell mobile.
0	0	3	18860035	0.0552764	-0.124733	0.000137808	AT3G50730	protein_coding		Protein kinase superfamily protein
0	0	3	18860035	0.0552764	-0.124733	0.000137808	AT3G50740	protein_coding	UGT72E1	UDP-glucosyl transferase 72E1	UGT72E1 is an UDPG:coniferyl alcohol glucosyltransferase which specifically glucosylates sinapyl- and coniferyl aldehydes. The enzyme is thought to be involved in lignin metabolism.
0	0	3	18860035	0.0552764	-0.124733	0.000137808	AT3G50750	protein_coding	BEH1	BES1/BZR1 homolog 1
0	0	3	18860035	0.0552764	-0.124733	0.000137808	AT3G50755	transposable_element_gene		transposable element gene
0	0	3	18860035	0.0552764	-0.124733	0.000137808	AT3G50760	protein_coding	GATL2	galacturonosyltransferase-like 2	Encodes a protein with putative galacturonosyltransferase activity. The mRNA is cell-to-cell mobile.
0	0	3	18860086	0.0653266	-0.112469	0.000387915	AT3G50730	protein_coding		Protein kinase superfamily protein
0	0	3	18860086	0.0653266	-0.112469	0.000387915	AT3G50740	protein_coding	UGT72E1	UDP-glucosyl transferase 72E1	UGT72E1 is an UDPG:coniferyl alcohol glucosyltransferase which specifically glucosylates sinapyl- and coniferyl aldehydes. The enzyme is thought to be involved in lignin metabolism.
0	0	3	18860086	0.0653266	-0.112469	0.000387915	AT3G50750	protein_coding	BEH1	BES1/BZR1 homolog 1
0	0	3	18860086	0.0653266	-0.112469	0.000387915	AT3G50755	transposable_element_gene		transposable element gene
0	0	3	18860086	0.0653266	-0.112469	0.000387915	AT3G50760	protein_coding	GATL2	galacturonosyltransferase-like 2	Encodes a protein with putative galacturonosyltransferase activity. The mRNA is cell-to-cell mobile.
0	0	3	20769020	0.110553	0.0616795	0.000393078	AT3G55960	protein_coding		Haloacid dehalogenase-like hydrolase (HAD) superfamily protein
0	0	3	20769020	0.110553	0.0616795	0.000393078	AT3G55970	protein_coding	ATJRG21, JAO3, JOX3, JRG21	jasmonate-regulated gene 21	One of 4 paralogs encoding a 2-oxoglutarate/Fe(II)-dependent oxygenases that hydroxylates JA to 12-OH-JA.
0	0	3	20769020	0.110553	0.0616795	0.000393078	AT3G55980	protein_coding	ATSZF1, SZF1	salt-inducible zinc finger 1
0	0	3	20866179	0.944724	0.0197518	0.000147293	AT3G56220	protein_coding		transcription regulators
0	0	3	20866179	0.944724	0.0197518	0.000147293	AT3G56230	protein_coding		BTB/POZ domain-containing protein
0	0	3	20866179	0.944724	0.0197518	0.000147293	AT3G56240	protein_coding	CCH	copper chaperone	CCH protein belongs to a family of eukaryotic proteins that participate in intracellular copper homeostasis by delivering this metal to the secretory pathway; mainly located along the vascular bundles of senescing leaves and petioles as well as in stem sieve elements; hypothesized to have a role in copper mobilization from decaying organs towards reproductive structures, as a result of metalloprotein breakdown. The plant-specific C-terminal domain of the CCH protein forms amyloid-like fibrils in vitro.
0	0	3	20866179	0.944724	0.0197518	0.000147293	AT3G56250	protein_coding
0	0	3	20866179	0.944724	0.0197518	0.000147293	AT3G56260	protein_coding
0	0	3	20866179	0.944724	0.0197518	0.000147293	AT3G56270	protein_coding		Plant protein of unknown function (DUF827)
0	0	3	20866179	0.944724	0.0197518	0.000147293	AT3G56275	pseudogene
0	0	3	20866179	0.944724	0.0197518	0.000147293	AT3G56277	transposable_element_gene		transposable element gene
0	0	3	20940851	0.939698	-0.00883477	0.000373731	AT3G56460	protein_coding		GroES-like zinc-binding alcohol dehydrogenase family protein
0	0	3	20940851	0.939698	-0.00883477	0.000373731	AT3G56470	protein_coding		F-box family protein
0	0	3	20940851	0.939698	-0.00883477	0.000373731	AT3G56480	protein_coding	SCAB3	myosin heavy chain-related
0	0	3	20940851	0.939698	-0.00883477	0.000373731	AT3G56490	protein_coding	HINT1, HIT3	HIS triad family protein 3	Encodes a protein that has adenylylsulfate sulfohydrolase activity (E.C. 3.6.2.1) in vitro.
0	0	3	20940851	0.939698	-0.00883477	0.000373731	AT3G56500	protein_coding		serine-rich protein-related
0	0	3	20940851	0.939698	-0.00883477	0.000373731	AT3G56510	protein_coding		RNA-binding (RRM/RBD/RNP motifs) family protein
0	0	3	20940851	0.939698	-0.00883477	0.000373731	AT3G56520	protein_coding		NAC (No Apical Meristem) domain transcriptional regulator superfamily protein
0	0	3	20940851	0.939698	-0.00883477	0.000373731	AT3G56530	protein_coding	anac064, NAC064	NAC domain containing protein 64
0	0	3	20942159	0.939698	-0.00883477	0.000373731	AT3G56460	protein_coding		GroES-like zinc-binding alcohol dehydrogenase family protein
0	0	3	20942159	0.939698	-0.00883477	0.000373731	AT3G56470	protein_coding		F-box family protein
0	0	3	20942159	0.939698	-0.00883477	0.000373731	AT3G56480	protein_coding	SCAB3	myosin heavy chain-related
0	0	3	20942159	0.939698	-0.00883477	0.000373731	AT3G56490	protein_coding	HINT1, HIT3	HIS triad family protein 3	Encodes a protein that has adenylylsulfate sulfohydrolase activity (E.C. 3.6.2.1) in vitro.
0	0	3	20942159	0.939698	-0.00883477	0.000373731	AT3G56500	protein_coding		serine-rich protein-related
0	0	3	20942159	0.939698	-0.00883477	0.000373731	AT3G56510	protein_coding		RNA-binding (RRM/RBD/RNP motifs) family protein
0	0	3	20942159	0.939698	-0.00883477	0.000373731	AT3G56520	protein_coding		NAC (No Apical Meristem) domain transcriptional regulator superfamily protein
0	0	3	20942159	0.939698	-0.00883477	0.000373731	AT3G56530	protein_coding	anac064, NAC064	NAC domain containing protein 64
0	0	3	20942159	0.939698	-0.00883477	0.000373731	AT3G56540	protein_coding		alpha/beta-Hydrolases superfamily protein
0	0	3	20948185	0.939698	-0.00883477	0.000373731	AT3G56490	protein_coding	HINT1, HIT3	HIS triad family protein 3	Encodes a protein that has adenylylsulfate sulfohydrolase activity (E.C. 3.6.2.1) in vitro.
0	0	3	20948185	0.939698	-0.00883477	0.000373731	AT3G56500	protein_coding		serine-rich protein-related
0	0	3	20948185	0.939698	-0.00883477	0.000373731	AT3G56510	protein_coding		RNA-binding (RRM/RBD/RNP motifs) family protein
0	0	3	20948185	0.939698	-0.00883477	0.000373731	AT3G56520	protein_coding		NAC (No Apical Meristem) domain transcriptional regulator superfamily protein
0	0	3	20948185	0.939698	-0.00883477	0.000373731	AT3G56530	protein_coding	anac064, NAC064	NAC domain containing protein 64
0	0	3	20948185	0.939698	-0.00883477	0.000373731	AT3G56540	protein_coding		alpha/beta-Hydrolases superfamily protein
0	0	3	20948185	0.939698	-0.00883477	0.000373731	AT3G56550	protein_coding		Pentatricopeptide repeat (PPR) superfamily protein
0	0	3	20948185	0.939698	-0.00883477	0.000373731	AT3G56560	protein_coding	anac065, NAC065	NAC domain containing protein 65
0	0	3	21605663	0.0653266	-0.0615638	0.000329645	AT3G58370	protein_coding		TRAF-like family protein
0	0	3	21605663	0.0653266	-0.0615638	0.000329645	AT3G58380	protein_coding		TRAF-like family protein
0	0	3	21605663	0.0653266	-0.0615638	0.000329645	AT3G58390	protein_coding		Eukaryotic release factor 1 (eRF1) family protein
0	0	3	21605663	0.0653266	-0.0615638	0.000329645	AT3G58400	protein_coding		TRAF-like family protein
0	0	3	21605663	0.0653266	-0.0615638	0.000329645	AT3G58410	protein_coding		TRAF-like family protein
0	0	3	21605663	0.0653266	-0.0615638	0.000329645	AT3G58420	protein_coding		TRAF-like superfamily protein
0	0	3	21606721	0.0653266	-0.0615638	0.000329645	AT3G58380	protein_coding		TRAF-like family protein
0	0	3	21606721	0.0653266	-0.0615638	0.000329645	AT3G58390	protein_coding		Eukaryotic release factor 1 (eRF1) family protein
0	0	3	21606721	0.0653266	-0.0615638	0.000329645	AT3G58400	protein_coding		TRAF-like family protein
0	0	3	21606721	0.0653266	-0.0615638	0.000329645	AT3G58410	protein_coding		TRAF-like family protein
0	0	3	21606721	0.0653266	-0.0615638	0.000329645	AT3G58420	protein_coding		TRAF-like superfamily protein
0	0	3	21606721	0.0653266	-0.0615638	0.000329645	AT3G58430	protein_coding		TRAF-like family protein
0	0	3	21608485	0.0653266	-0.0615638	0.000329645	AT3G58390	protein_coding		Eukaryotic release factor 1 (eRF1) family protein
0	0	3	21608485	0.0653266	-0.0615638	0.000329645	AT3G58400	protein_coding		TRAF-like family protein
0	0	3	21608485	0.0653266	-0.0615638	0.000329645	AT3G58410	protein_coding		TRAF-like family protein
0	0	3	21608485	0.0653266	-0.0615638	0.000329645	AT3G58420	protein_coding		TRAF-like superfamily protein
0	0	3	21608485	0.0653266	-0.0615638	0.000329645	AT3G58430	protein_coding		TRAF-like family protein
0	0	3	21610842	0.19598	0.00938411	0.000476371	AT3G58400	protein_coding		TRAF-like family protein
0	0	3	21610842	0.19598	0.00938411	0.000476371	AT3G58410	protein_coding		TRAF-like family protein
0	0	3	21610842	0.19598	0.00938411	0.000476371	AT3G58420	protein_coding		TRAF-like superfamily protein
0	0	3	21610842	0.19598	0.00938411	0.000476371	AT3G58430	protein_coding		TRAF-like family protein
0	0	3	21824789	0.100503	-0.102547	0.000398444	AT3G59030	protein_coding	ATTT12, TT12	MATE efflux family protein	Encodes a proton antiporter. Involved in the transportation of proanthocyanidin precursors into the vacuole. In vitro transport experiments showed that cyanidin-3-O-glucoside (anthocyanin) was an effective substrate, whereas the proanthocyanidin precursor epicatechin was not transported. However catechin-3-O-glucoside inhibited anthocyanin transport in a dose-dependent manner suggesting that glycosylated epicatechin is the in vivo substrate. Recessive mutation has strong reduction of proanthocyanidin deposition in vacuoles and has reduced dormancy. Expressed in the endothelium of ovules and developing seeds.
0	0	3	21824789	0.100503	-0.102547	0.000398444	AT3G59040	protein_coding		Tetratricopeptide repeat (TPR)-like superfamily protein
0	0	3	21824789	0.100503	-0.102547	0.000398444	AT3G59050	protein_coding	ATPAO3, PAO3	polyamine oxidase 3	Encodes a polyamine oxidase.
0	0	3	21824789	0.100503	-0.102547	0.000398444	AT3G59060	protein_coding	A-PUT2, bHLHb1, PIF5, PIL6	phytochrome interacting factor 3-like 6	Encodes a novel Myc-related bHLH transcription factor, which physically associated with APRR1/TOC1 and is a member of PIF3 transcription factor family. Involved in shade avoidance. Functions as negative regulator of PhyB. Protein levels are modulated by phytochrome B.
0	0	3	21824789	0.100503	-0.102547	0.000398444	AT3G59068	antisense_long_noncoding_rna			Potential natural antisense gene, locus overlaps with AT3G59070
0	0	3	21824789	0.100503	-0.102547	0.000398444	AT3G59070	protein_coding		Cytochrome b561/ferric reductase transmembrane with DOMON related domain
0	0	3	21839137	0.819095	0.0164387	0.00028291	AT3G59068	antisense_long_noncoding_rna			Potential natural antisense gene, locus overlaps with AT3G59070
0	0	3	21839137	0.819095	0.0164387	0.00028291	AT3G59070	protein_coding		Cytochrome b561/ferric reductase transmembrane with DOMON related domain
0	0	3	21839137	0.819095	0.0164387	0.00028291	AT3G59080	protein_coding		Eukaryotic aspartyl protease family protein
0	0	3	21839137	0.819095	0.0164387	0.00028291	AT3G59090	protein_coding	Cand3
0	0	3	21842294	0.0502513	-0.0235827	0.000135346	AT3G59068	antisense_long_noncoding_rna			Potential natural antisense gene, locus overlaps with AT3G59070
0	0	3	21842294	0.0502513	-0.0235827	0.000135346	AT3G59070	protein_coding		Cytochrome b561/ferric reductase transmembrane with DOMON related domain
0	0	3	21842294	0.0502513	-0.0235827	0.000135346	AT3G59080	protein_coding		Eukaryotic aspartyl protease family protein
0	0	3	21842294	0.0502513	-0.0235827	0.000135346	AT3G59090	protein_coding	Cand3
0	0	3	21847292	0.0603015	-0.0694399	0.000455637	AT3G59090	protein_coding	Cand3
0	0	3	21847292	0.0603015	-0.0694399	0.000455637	AT3G59100	protein_coding	ATGSL11, gsl11, GSL11	glucan synthase-like 11	encodes a protein similar to callose synthase
0	0	3	22701277	0.150754	0.112788	0.000295026	AT3G61320	protein_coding	AtVCCN1, BEST	Bestrophin-like protein	Encodes a bestrophin-like protein (Best1). Located in the stroma thylakoid membrane. Functions as a chloride ion channel. Proposed to modulate proton motive force partitioning by mediating chloride ion influx in the thylakoid lumen. Major isoform (based on transcript analysis), redundant function with AtBest2.
0	0	3	22701277	0.150754	0.112788	0.000295026	AT3G61330	transposable_element_gene		transposable element gene
0	0	3	22701277	0.150754	0.112788	0.000295026	AT3G61340	protein_coding		F-box and associated interaction domains-containing protein
0	0	3	22701277	0.150754	0.112788	0.000295026	AT3G61350	protein_coding	SKIP4	SKP1 interacting partner 4	Encodes an SKP1 interacting partner (SKIP4).
0	0	3	22701277	0.150754	0.112788	0.000295026	AT3G61360	protein_coding	SLO3	Tetratricopeptide repeat (TPR)-like superfamily protein	Encodes SLO3 (SLOW GROWTH3), a pentatricopeptide repeat protein required for the splicing of mitochondrial NADH dehydrogenase subunit7 intron 2. Mutants have smaller RAMs are slower growing than wild type.
0	0	3	22701277	0.150754	0.112788	0.000295026	AT3G61370	protein_coding		Protein of unknown function (DUF3245)
0	0	3	23164860	0.0904523	0.00138999	0.000380179	AT3G62620	protein_coding		sucrose-phosphatase-related	Encodes a protein of unknown function. Previously this protein has been annotated computationally as a sucrose-phosphatase-related protein. However, the source of this annotation can not be verified. This annotation (sucrose-phosphatase-related) has been removed.
0	0	3	23164860	0.0904523	0.00138999	0.000380179	AT3G62630	protein_coding		Protein of unknown function (DUF1645)
0	0	3	23164860	0.0904523	0.00138999	0.000380179	AT3G62640	protein_coding		Protein of unknown function (DUF3511)
0	0	3	23164860	0.0904523	0.00138999	0.000380179	AT3G62650	protein_coding
0	0	3	23164860	0.0904523	0.00138999	0.000380179	AT3G62660	protein_coding	GATL7	galacturonosyltransferase-like 7	Encodes a protein with putative galacturonosyltransferase activity.
0	0	3	23164891	0.0904523	0.00138999	0.000380179	AT3G62620	protein_coding		sucrose-phosphatase-related	Encodes a protein of unknown function. Previously this protein has been annotated computationally as a sucrose-phosphatase-related protein. However, the source of this annotation can not be verified. This annotation (sucrose-phosphatase-related) has been removed.
0	0	3	23164891	0.0904523	0.00138999	0.000380179	AT3G62630	protein_coding		Protein of unknown function (DUF1645)
0	0	3	23164891	0.0904523	0.00138999	0.000380179	AT3G62640	protein_coding		Protein of unknown function (DUF3511)
0	0	3	23164891	0.0904523	0.00138999	0.000380179	AT3G62650	protein_coding
0	0	3	23164891	0.0904523	0.00138999	0.000380179	AT3G62660	protein_coding	GATL7	galacturonosyltransferase-like 7	Encodes a protein with putative galacturonosyltransferase activity.
0	0	3	23164906	0.0954774	0.00415831	0.000230326	AT3G62620	protein_coding		sucrose-phosphatase-related	Encodes a protein of unknown function. Previously this protein has been annotated computationally as a sucrose-phosphatase-related protein. However, the source of this annotation can not be verified. This annotation (sucrose-phosphatase-related) has been removed.
0	0	3	23164906	0.0954774	0.00415831	0.000230326	AT3G62630	protein_coding		Protein of unknown function (DUF1645)
0	0	3	23164906	0.0954774	0.00415831	0.000230326	AT3G62640	protein_coding		Protein of unknown function (DUF3511)
0	0	3	23164906	0.0954774	0.00415831	0.000230326	AT3G62650	protein_coding
0	0	3	23164906	0.0954774	0.00415831	0.000230326	AT3G62660	protein_coding	GATL7	galacturonosyltransferase-like 7	Encodes a protein with putative galacturonosyltransferase activity.
0	0	3	23170265	0.768844	0.00620147	0.000178192	AT3G62630	protein_coding		Protein of unknown function (DUF1645)
0	0	3	23170265	0.768844	0.00620147	0.000178192	AT3G62640	protein_coding		Protein of unknown function (DUF3511)
0	0	3	23170265	0.768844	0.00620147	0.000178192	AT3G62650	protein_coding
0	0	3	23170265	0.768844	0.00620147	0.000178192	AT3G62660	protein_coding	GATL7	galacturonosyltransferase-like 7	Encodes a protein with putative galacturonosyltransferase activity.
0	0	3	23170265	0.768844	0.00620147	0.000178192	AT3G62670	protein_coding	ARR20, MEE41, RR20	response regulator 20	member of Response Regulator: B- Type
0	0	4	168558	0.0653266	0.0195697	0.000478458	AT4G00360	protein_coding	ATT1, CYP86A2	cytochrome P450, family 86, subfamily A, polypeptide 2	Encodes a member of the CYP86A subfamily of cytochrome p450 genes. Expressed at moderate levels in flowers, leaves, roots and stems.
0	0	4	168558	0.0653266	0.0195697	0.000478458	AT4G00370	protein_coding	ANTR2, AtPHT4;4, PHT4;4	Major facilitator superfamily protein	Encodes an inorganic phosphate transporter (PHT4;4) that can transport ascorbate and is located in the chloroplast envelope membrane. It has been shown to play a role in the xanthophyll cycle during photosynthesis and may be required for tolerance to strong light stress.
0	0	4	168558	0.0653266	0.0195697	0.000478458	AT4G00380	protein_coding	FDM2, IDP2, INDL2	XH/XS domain-containing protein	Belongs to a subgroup of SGS3-like proteins that act redundantly in RNA-directed DNA methylation: AT1G15910 (FDM1), AT4G00380 (FDM2), AT3G12550 (FDM3), AT1G13790 (FDM4), AT1G80790 (FDM5).
0	0	4	168558	0.0653266	0.0195697	0.000478458	AT4G00390	protein_coding		DNA-binding storekeeper protein-related transcriptional regulator
0	0	4	168558	0.0653266	0.0195697	0.000478458	AT4G00400	protein_coding	AtGPAT8, GPAT8	glycerol-3-phosphate acyltransferase 8	bifunctional sn-glycerol-3-phosphate 2-O-acyltransferase/phosphatase. Involved in cutin assembly and is functionally redundant with GPAT4.
0	0	4	168558	0.0653266	0.0195697	0.000478458	AT4G00413	pseudogene
0	0	4	168561	0.0653266	0.0195697	0.000478458	AT4G00360	protein_coding	ATT1, CYP86A2	cytochrome P450, family 86, subfamily A, polypeptide 2	Encodes a member of the CYP86A subfamily of cytochrome p450 genes. Expressed at moderate levels in flowers, leaves, roots and stems.
0	0	4	168561	0.0653266	0.0195697	0.000478458	AT4G00370	protein_coding	ANTR2, AtPHT4;4, PHT4;4	Major facilitator superfamily protein	Encodes an inorganic phosphate transporter (PHT4;4) that can transport ascorbate and is located in the chloroplast envelope membrane. It has been shown to play a role in the xanthophyll cycle during photosynthesis and may be required for tolerance to strong light stress.
0	0	4	168561	0.0653266	0.0195697	0.000478458	AT4G00380	protein_coding	FDM2, IDP2, INDL2	XH/XS domain-containing protein	Belongs to a subgroup of SGS3-like proteins that act redundantly in RNA-directed DNA methylation: AT1G15910 (FDM1), AT4G00380 (FDM2), AT3G12550 (FDM3), AT1G13790 (FDM4), AT1G80790 (FDM5).
0	0	4	168561	0.0653266	0.0195697	0.000478458	AT4G00390	protein_coding		DNA-binding storekeeper protein-related transcriptional regulator
0	0	4	168561	0.0653266	0.0195697	0.000478458	AT4G00400	protein_coding	AtGPAT8, GPAT8	glycerol-3-phosphate acyltransferase 8	bifunctional sn-glycerol-3-phosphate 2-O-acyltransferase/phosphatase. Involved in cutin assembly and is functionally redundant with GPAT4.
0	0	4	168561	0.0653266	0.0195697	0.000478458	AT4G00413	pseudogene
0	0	4	168576	0.0653266	0.0195697	0.000478458	AT4G00360	protein_coding	ATT1, CYP86A2	cytochrome P450, family 86, subfamily A, polypeptide 2	Encodes a member of the CYP86A subfamily of cytochrome p450 genes. Expressed at moderate levels in flowers, leaves, roots and stems.
0	0	4	168576	0.0653266	0.0195697	0.000478458	AT4G00370	protein_coding	ANTR2, AtPHT4;4, PHT4;4	Major facilitator superfamily protein	Encodes an inorganic phosphate transporter (PHT4;4) that can transport ascorbate and is located in the chloroplast envelope membrane. It has been shown to play a role in the xanthophyll cycle during photosynthesis and may be required for tolerance to strong light stress.
0	0	4	168576	0.0653266	0.0195697	0.000478458	AT4G00380	protein_coding	FDM2, IDP2, INDL2	XH/XS domain-containing protein	Belongs to a subgroup of SGS3-like proteins that act redundantly in RNA-directed DNA methylation: AT1G15910 (FDM1), AT4G00380 (FDM2), AT3G12550 (FDM3), AT1G13790 (FDM4), AT1G80790 (FDM5).
0	0	4	168576	0.0653266	0.0195697	0.000478458	AT4G00390	protein_coding		DNA-binding storekeeper protein-related transcriptional regulator
0	0	4	168576	0.0653266	0.0195697	0.000478458	AT4G00400	protein_coding	AtGPAT8, GPAT8	glycerol-3-phosphate acyltransferase 8	bifunctional sn-glycerol-3-phosphate 2-O-acyltransferase/phosphatase. Involved in cutin assembly and is functionally redundant with GPAT4.
0	0	4	168576	0.0653266	0.0195697	0.000478458	AT4G00413	pseudogene
0	0	4	168628	0.0653266	0.0195697	0.000478458	AT4G00360	protein_coding	ATT1, CYP86A2	cytochrome P450, family 86, subfamily A, polypeptide 2	Encodes a member of the CYP86A subfamily of cytochrome p450 genes. Expressed at moderate levels in flowers, leaves, roots and stems.
0	0	4	168628	0.0653266	0.0195697	0.000478458	AT4G00370	protein_coding	ANTR2, AtPHT4;4, PHT4;4	Major facilitator superfamily protein	Encodes an inorganic phosphate transporter (PHT4;4) that can transport ascorbate and is located in the chloroplast envelope membrane. It has been shown to play a role in the xanthophyll cycle during photosynthesis and may be required for tolerance to strong light stress.
0	0	4	168628	0.0653266	0.0195697	0.000478458	AT4G00380	protein_coding	FDM2, IDP2, INDL2	XH/XS domain-containing protein	Belongs to a subgroup of SGS3-like proteins that act redundantly in RNA-directed DNA methylation: AT1G15910 (FDM1), AT4G00380 (FDM2), AT3G12550 (FDM3), AT1G13790 (FDM4), AT1G80790 (FDM5).
0	0	4	168628	0.0653266	0.0195697	0.000478458	AT4G00390	protein_coding		DNA-binding storekeeper protein-related transcriptional regulator
0	0	4	168628	0.0653266	0.0195697	0.000478458	AT4G00400	protein_coding	AtGPAT8, GPAT8	glycerol-3-phosphate acyltransferase 8	bifunctional sn-glycerol-3-phosphate 2-O-acyltransferase/phosphatase. Involved in cutin assembly and is functionally redundant with GPAT4.
0	0	4	168628	0.0653266	0.0195697	0.000478458	AT4G00413	pseudogene
0	0	4	168671	0.0653266	0.0195697	0.000478458	AT4G00360	protein_coding	ATT1, CYP86A2	cytochrome P450, family 86, subfamily A, polypeptide 2	Encodes a member of the CYP86A subfamily of cytochrome p450 genes. Expressed at moderate levels in flowers, leaves, roots and stems.
0	0	4	168671	0.0653266	0.0195697	0.000478458	AT4G00370	protein_coding	ANTR2, AtPHT4;4, PHT4;4	Major facilitator superfamily protein	Encodes an inorganic phosphate transporter (PHT4;4) that can transport ascorbate and is located in the chloroplast envelope membrane. It has been shown to play a role in the xanthophyll cycle during photosynthesis and may be required for tolerance to strong light stress.
0	0	4	168671	0.0653266	0.0195697	0.000478458	AT4G00380	protein_coding	FDM2, IDP2, INDL2	XH/XS domain-containing protein	Belongs to a subgroup of SGS3-like proteins that act redundantly in RNA-directed DNA methylation: AT1G15910 (FDM1), AT4G00380 (FDM2), AT3G12550 (FDM3), AT1G13790 (FDM4), AT1G80790 (FDM5).
0	0	4	168671	0.0653266	0.0195697	0.000478458	AT4G00390	protein_coding		DNA-binding storekeeper protein-related transcriptional regulator
0	0	4	168671	0.0653266	0.0195697	0.000478458	AT4G00400	protein_coding	AtGPAT8, GPAT8	glycerol-3-phosphate acyltransferase 8	bifunctional sn-glycerol-3-phosphate 2-O-acyltransferase/phosphatase. Involved in cutin assembly and is functionally redundant with GPAT4.
0	0	4	168671	0.0653266	0.0195697	0.000478458	AT4G00413	pseudogene
0	0	4	426812	0.0703518	0.0192268	0.000322921	AT4G00970	protein_coding	CRK41	cysteine-rich RLK (RECEPTOR-like protein kinase) 41	Encodes a cysteine-rich receptor-like protein kinase.
0	0	4	426812	0.0703518	0.0192268	0.000322921	AT4G00975	antisense_rna		other RNA	Potential natural antisense gene, locus overlaps with AT4G00980
0	0	4	426812	0.0703518	0.0192268	0.000322921	AT4G00980	protein_coding		zinc knuckle (CCHC-type) family protein
0	0	4	426812	0.0703518	0.0192268	0.000322921	AT4G00985	pre_trna		pre-tRNA
0	0	4	426812	0.0703518	0.0192268	0.000322921	AT4G00990	protein_coding	AtJMJ17, JMJ27	Transcription factor jumonji (jmjC) domain-containing protein	jJumonji-domain-containing H3K9 histone demethylase. Loss of function mutants are susceptible to bacterial infection and early flowering.
0	0	4	426812	0.0703518	0.0192268	0.000322921	AT4G01000	protein_coding		Ubiquitin-like superfamily protein
0	0	4	460197	0.38191	0.0534016	0.00040881	AT4G01037	protein_coding	AtWTF1, WTF1	Ubiquitin carboxyl-terminal hydrolase family protein
0	0	4	460197	0.38191	0.0534016	0.00040881	AT4G01040	protein_coding		Glycosyl hydrolase superfamily protein
0	0	4	460197	0.38191	0.0534016	0.00040881	AT4G01050	protein_coding	TROL	thylakoid rhodanese-like	hydroxyproline-rich glycoprotein family protein, contains a rhodanese homology domain. Required for anchoring the FNR flavoenzyme to the thylakoid membranes and sustaining high efficiency photosynthetic linear electron flow. The mRNA is cell-to-cell mobile.
0	0	4	460197	0.38191	0.0534016	0.00040881	AT4G01060	protein_coding	CPL3, ETC3	CAPRICE-like MYB3	Encodes a Myb-related protein similar to CPC. Involved in epidermal cell differentiation. Mutants have reduced numbers of root hairs and increased trichome branching. Involved in endoreduplication. Loss of function mutants are hypertrophic and early flowering.
0	0	4	460197	0.38191	0.0534016	0.00040881	AT4G01070	protein_coding	GT72B1, UGT72B1	UDP-Glycosyltransferase superfamily protein	the glycosyltransferase (UGT72B1) is involved in metabolizing xenobiotica (chloroaniline and chlorophenole). Comparison between wild type and knock-out mutant demonstrates the central role of this gene for metabolizing chloroaniline but significantly less for chlorophenole. The glucosyltransferase preferred UDP-xylose over UDP-glucose indicating its (additional) functioning as a xylosyltransferase in planta
0	0	4	460197	0.38191	0.0534016	0.00040881	AT4G01080	protein_coding	TBL26	TRICHOME BIREFRINGENCE-LIKE 26	Encodes a member of the TBL (TRICHOME BIREFRINGENCE-LIKE) gene family containing a plant-specific DUF231 (domain of unknown function) domain. TBL gene family has 46 members, two of which (TBR/AT5G06700 and TBL3/AT5G01360) have been shown to be involved in the synthesis and deposition of secondary wall cellulose, presumably by influencing the esterification state of pectic polymers. A nomenclature for this gene family has been proposed (Volker Bischoff & Wolf Scheible, 2010, personal communication).
0	0	4	460640	0.150754	0.003025	0.000224586	AT4G01037	protein_coding	AtWTF1, WTF1	Ubiquitin carboxyl-terminal hydrolase family protein
0	0	4	460640	0.150754	0.003025	0.000224586	AT4G01040	protein_coding		Glycosyl hydrolase superfamily protein
0	0	4	460640	0.150754	0.003025	0.000224586	AT4G01050	protein_coding	TROL	thylakoid rhodanese-like	hydroxyproline-rich glycoprotein family protein, contains a rhodanese homology domain. Required for anchoring the FNR flavoenzyme to the thylakoid membranes and sustaining high efficiency photosynthetic linear electron flow. The mRNA is cell-to-cell mobile.
0	0	4	460640	0.150754	0.003025	0.000224586	AT4G01060	protein_coding	CPL3, ETC3	CAPRICE-like MYB3	Encodes a Myb-related protein similar to CPC. Involved in epidermal cell differentiation. Mutants have reduced numbers of root hairs and increased trichome branching. Involved in endoreduplication. Loss of function mutants are hypertrophic and early flowering.
0	0	4	460640	0.150754	0.003025	0.000224586	AT4G01070	protein_coding	GT72B1, UGT72B1	UDP-Glycosyltransferase superfamily protein	the glycosyltransferase (UGT72B1) is involved in metabolizing xenobiotica (chloroaniline and chlorophenole). Comparison between wild type and knock-out mutant demonstrates the central role of this gene for metabolizing chloroaniline but significantly less for chlorophenole. The glucosyltransferase preferred UDP-xylose over UDP-glucose indicating its (additional) functioning as a xylosyltransferase in planta
0	0	4	460640	0.150754	0.003025	0.000224586	AT4G01080	protein_coding	TBL26	TRICHOME BIREFRINGENCE-LIKE 26	Encodes a member of the TBL (TRICHOME BIREFRINGENCE-LIKE) gene family containing a plant-specific DUF231 (domain of unknown function) domain. TBL gene family has 46 members, two of which (TBR/AT5G06700 and TBL3/AT5G01360) have been shown to be involved in the synthesis and deposition of secondary wall cellulose, presumably by influencing the esterification state of pectic polymers. A nomenclature for this gene family has been proposed (Volker Bischoff & Wolf Scheible, 2010, personal communication).
0	0	4	485255	0.0502513	-0.0214401	0.000434177	AT4G01100	protein_coding	ADNT1	adenine nucleotide transporter 1
0	0	4	485255	0.0502513	-0.0214401	0.000434177	AT4G01110	protein_coding
0	0	4	485255	0.0502513	-0.0214401	0.000434177	AT4G01120	protein_coding	ATBZIP54, GBF2	G-box binding factor 2	bZIP (basic leucine zipper) transcription factor that binds to the G-box regulatory element found in many plant promoters. GBF2 nuclear localization is increased by blue light
0	0	4	485255	0.0502513	-0.0214401	0.000434177	AT4G01130	protein_coding		GDSL-like Lipase/Acylhydrolase superfamily protein	GDSL-motif esterase/acyltransferase/lipase. Enzyme group with broad substrate specificity that may catalyze acyltransfer or hydrolase reactions with lipid and non-lipid substrates.
0	0	4	485255	0.0502513	-0.0214401	0.000434177	AT4G01140	protein_coding		Protein of unknown function (DUF1191)
0	0	4	485255	0.0502513	-0.0214401	0.000434177	AT4G01150	protein_coding	CURT1A
0	0	4	705175	0.0502513	0.0998343	0.00044361	AT4G01630	protein_coding	ATEXP17, ATEXPA17, ATHEXP ALPHA 1.13, EXP17, EXPA17	expansin A17	member of Alpha-Expansin Gene Family. Naming convention from the Expansin Working Group (Kende et al, 2004. Plant Mol Bio)
0	0	4	705175	0.0502513	0.0998343	0.00044361	AT4G01640	protein_coding		F-box associated ubiquitination effector family protein
0	0	4	705175	0.0502513	0.0998343	0.00044361	AT4G01650	protein_coding		Polyketide cyclase / dehydrase and lipid transport protein
0	0	4	705175	0.0502513	0.0998343	0.00044361	AT4G01660	protein_coding	ABC1, ATABC1, ATATH10	ABC transporter 1	Encodes an ABC1-like protein, member of the ATH subfamily; putative ABC transporter; isolated by functional complementation of a yeast abc1 mutant The mRNA is cell-to-cell mobile.
0	0	4	705175	0.0502513	0.0998343	0.00044361	AT4G01670	protein_coding
0	0	4	705175	0.0502513	0.0998343	0.00044361	AT4G01671	protein_coding
0	0	4	713179	0.0502513	-0.0702701	0.000227151	AT4G01650	protein_coding		Polyketide cyclase / dehydrase and lipid transport protein
0	0	4	713179	0.0502513	-0.0702701	0.000227151	AT4G01660	protein_coding	ABC1, ATABC1, ATATH10	ABC transporter 1	Encodes an ABC1-like protein, member of the ATH subfamily; putative ABC transporter; isolated by functional complementation of a yeast abc1 mutant The mRNA is cell-to-cell mobile.
0	0	4	713179	0.0502513	-0.0702701	0.000227151	AT4G01670	protein_coding
0	0	4	713179	0.0502513	-0.0702701	0.000227151	AT4G01671	protein_coding
0	0	4	713179	0.0502513	-0.0702701	0.000227151	AT4G01680	protein_coding	AtMYB55, MYB55	myb domain protein 55	Encodes a putative transcription factor (MYB55).
0	0	4	1756277	0.0954774	0.0611402	0.000391405	AT4G03810	transposable_element_gene		transposable element gene
0	0	4	1756277	0.0954774	0.0611402	0.000391405	AT4G03811	other_rna		other RNA
0	0	4	1756277	0.0954774	0.0611402	0.000391405	AT4G03813	transposable_element_gene		transposable element gene
0	0	4	1756594	0.0954774	0.0611402	0.000391405	AT4G03810	transposable_element_gene		transposable element gene
0	0	4	1756594	0.0954774	0.0611402	0.000391405	AT4G03811	other_rna		other RNA
0	0	4	1756594	0.0954774	0.0611402	0.000391405	AT4G03813	transposable_element_gene		transposable element gene
0	0	4	1776042	0.110553	-0.0189113	0.000281916	AT4G03820	protein_coding		Protein of unknown function (DUF3537)
0	0	4	1776042	0.110553	-0.0189113	0.000281916	AT4G03823	pseudogene
0	0	4	1776042	0.110553	-0.0189113	0.000281916	AT4G03824	transposable_element_gene		transposable element gene
0	0	4	1884161	0.0854271	-0.0517676	0.000316313	AT4G03945	protein_coding		Plant invertase/pectin methylesterase inhibitor superfamily protein
0	0	4	1884161	0.0854271	-0.0517676	0.000316313	AT4G03950	protein_coding		Nucleotide/sugar transporter family protein
0	0	4	1884161	0.0854271	-0.0517676	0.000316313	AT4G03960	protein_coding	AtPFA-DSP4, PFA-DSP4	Phosphotyrosine protein phosphatases superfamily protein	Encodes an atypical dual-speci&#64257;city phosphatase involved in the negative regulation of defense response to a bacterial pathogen, P. syringae pv. tomato.
0	0	4	1884161	0.0854271	-0.0517676	0.000316313	AT4G03965	protein_coding		RING/U-box superfamily protein
0	0	4	1884387	0.0854271	-0.0517676	0.000316313	AT4G03945	protein_coding		Plant invertase/pectin methylesterase inhibitor superfamily protein
0	0	4	1884387	0.0854271	-0.0517676	0.000316313	AT4G03950	protein_coding		Nucleotide/sugar transporter family protein
0	0	4	1884387	0.0854271	-0.0517676	0.000316313	AT4G03960	protein_coding	AtPFA-DSP4, PFA-DSP4	Phosphotyrosine protein phosphatases superfamily protein	Encodes an atypical dual-speci&#64257;city phosphatase involved in the negative regulation of defense response to a bacterial pathogen, P. syringae pv. tomato.
0	0	4	1884387	0.0854271	-0.0517676	0.000316313	AT4G03965	protein_coding		RING/U-box superfamily protein
0	0	4	1884870	0.0854271	-0.0517676	0.000316313	AT4G03945	protein_coding		Plant invertase/pectin methylesterase inhibitor superfamily protein
0	0	4	1884870	0.0854271	-0.0517676	0.000316313	AT4G03950	protein_coding		Nucleotide/sugar transporter family protein
0	0	4	1884870	0.0854271	-0.0517676	0.000316313	AT4G03960	protein_coding	AtPFA-DSP4, PFA-DSP4	Phosphotyrosine protein phosphatases superfamily protein	Encodes an atypical dual-speci&#64257;city phosphatase involved in the negative regulation of defense response to a bacterial pathogen, P. syringae pv. tomato.
0	0	4	1884870	0.0854271	-0.0517676	0.000316313	AT4G03965	protein_coding		RING/U-box superfamily protein
0	0	4	1887203	0.0603015	0.0206113	4.30711e-05	AT4G03945	protein_coding		Plant invertase/pectin methylesterase inhibitor superfamily protein
0	0	4	1887203	0.0603015	0.0206113	4.30711e-05	AT4G03950	protein_coding		Nucleotide/sugar transporter family protein
0	0	4	1887203	0.0603015	0.0206113	4.30711e-05	AT4G03960	protein_coding	AtPFA-DSP4, PFA-DSP4	Phosphotyrosine protein phosphatases superfamily protein	Encodes an atypical dual-speci&#64257;city phosphatase involved in the negative regulation of defense response to a bacterial pathogen, P. syringae pv. tomato.
0	0	4	1887203	0.0603015	0.0206113	4.30711e-05	AT4G03965	protein_coding		RING/U-box superfamily protein
0	0	4	2016909	0.0603015	-0.0338206	0.000182862	AT4G04165	transposable_element_gene		transposable element gene
0	0	4	2016909	0.0603015	-0.0338206	0.000182862	AT4G04167	transposable_element_gene		transposable element gene
0	0	4	2016909	0.0603015	-0.0338206	0.000182862	AT4G04170	transposable_element_gene		transposable element gene
0	0	4	2016909	0.0603015	-0.0338206	0.000182862	AT4G04175	transposable_element_gene		transposable element gene
0	0	4	2016909	0.0603015	-0.0338206	0.000182862	AT4G04180	protein_coding		P-loop containing nucleoside triphosphate hydrolases superfamily protein
0	0	4	2016909	0.0603015	-0.0338206	0.000182862	AT4G04190	protein_coding
0	0	4	2119277	0.0502513	0.0409691	1.34777e-05	AT4G04320	protein_coding		malonyl-CoA decarboxylase family protein
0	0	4	2119277	0.0502513	0.0409691	1.34777e-05	AT4G04330	protein_coding	AtRbcX1, RbcX1	Chaperonin-like RbcX protein	Encodes a chloroplast thylakoid localized RbcX protein that acts as a chaperone in the folding of Rubisco.
0	0	4	2119277	0.0502513	0.0409691	1.34777e-05	AT4G04340	protein_coding	osca1	ERD (early-responsive to dehydration stress) family protein	Encodes a plasma membrane localized hyperosmolality gated calcium channel that is expressed in guard cells and roots.
0	0	4	2125561	0.0502513	0.0701547	5.02535e-06	AT4G04330	protein_coding	AtRbcX1, RbcX1	Chaperonin-like RbcX protein	Encodes a chloroplast thylakoid localized RbcX protein that acts as a chaperone in the folding of Rubisco.
0	0	4	2125561	0.0502513	0.0701547	5.02535e-06	AT4G04340	protein_coding	osca1	ERD (early-responsive to dehydration stress) family protein	Encodes a plasma membrane localized hyperosmolality gated calcium channel that is expressed in guard cells and roots.
0	0	4	2125561	0.0502513	0.0701547	5.02535e-06	AT4G04350	protein_coding	EMB2369	tRNA synthetase class I (I, L, M and V) family protein
0	0	4	2125561	0.0502513	0.0701547	5.02535e-06	AT4G04360	protein_coding		Protein of unknown function (DUF1068)
0	0	4	2127995	0.0603015	0.0028444	0.000269373	AT4G04340	protein_coding	osca1	ERD (early-responsive to dehydration stress) family protein	Encodes a plasma membrane localized hyperosmolality gated calcium channel that is expressed in guard cells and roots.
0	0	4	2127995	0.0603015	0.0028444	0.000269373	AT4G04350	protein_coding	EMB2369	tRNA synthetase class I (I, L, M and V) family protein
0	0	4	2127995	0.0603015	0.0028444	0.000269373	AT4G04360	protein_coding		Protein of unknown function (DUF1068)
0	0	4	2127995	0.0603015	0.0028444	0.000269373	AT4G04370	protein_coding		Tetratricopeptide repeat (TPR)-like superfamily protein
0	0	4	2127995	0.0603015	0.0028444	0.000269373	AT4G04375	pseudogene
0	0	4	2128873	0.0552764	0.083554	0.000138832	AT4G04340	protein_coding	osca1	ERD (early-responsive to dehydration stress) family protein	Encodes a plasma membrane localized hyperosmolality gated calcium channel that is expressed in guard cells and roots.
0	0	4	2128873	0.0552764	0.083554	0.000138832	AT4G04350	protein_coding	EMB2369	tRNA synthetase class I (I, L, M and V) family protein
0	0	4	2128873	0.0552764	0.083554	0.000138832	AT4G04360	protein_coding		Protein of unknown function (DUF1068)
0	0	4	2128873	0.0552764	0.083554	0.000138832	AT4G04370	protein_coding		Tetratricopeptide repeat (TPR)-like superfamily protein
0	0	4	2128873	0.0552764	0.083554	0.000138832	AT4G04375	pseudogene
0	0	4	2138725	0.0854271	0.0504363	0.000273415	AT4G04360	protein_coding		Protein of unknown function (DUF1068)
0	0	4	2138725	0.0854271	0.0504363	0.000273415	AT4G04370	protein_coding		Tetratricopeptide repeat (TPR)-like superfamily protein
0	0	4	2138725	0.0854271	0.0504363	0.000273415	AT4G04375	pseudogene
0	0	4	2138725	0.0854271	0.0504363	0.000273415	AT4G04380	transposable_element_gene		transposable element gene
0	0	4	2138725	0.0854271	0.0504363	0.000273415	AT4G04390	transposable_element_gene		transposable element gene
0	0	4	2161709	0.0502513	0.11946	4.77882e-06	AT4G04393	transposable_element_gene		transposable element gene
0	0	4	2161709	0.0502513	0.11946	4.77882e-06	AT4G04394	transposable_element_gene		transposable element gene
0	0	4	2161709	0.0502513	0.11946	4.77882e-06	AT4G04395	transposable_element_gene		transposable element gene
0	0	4	2161709	0.0502513	0.11946	4.77882e-06	AT4G04396	transposable_element_gene		transposable element gene
0	0	4	2161709	0.0502513	0.11946	4.77882e-06	AT4G04398	transposable_element_gene		transposable element gene
0	0	4	2161709	0.0502513	0.11946	4.77882e-06	AT4G04400	transposable_element_gene		transposable element gene
0	0	4	2161709	0.0502513	0.11946	4.77882e-06	AT4G04402	protein_coding		two-component phosphorelay mediator, putative
0	0	4	2161709	0.0502513	0.11946	4.77882e-06	AT4G04404	protein_coding		C2H2 and C2HC zinc fingers superfamily protein
0	0	4	2352641	0.592965	-0.0244755	0.000595463	AT4G04635	transposable_element_gene		transposable element gene
0	0	4	2352641	0.592965	-0.0244755	0.000595463	AT4G04640	protein_coding	ATPC1	ATPase, F1 complex, gamma subunit protein	One of two genes (with ATPC2) encoding the gamma subunit of Arabidopsis chloroplast ATP synthase.
0	0	4	2352641	0.592965	-0.0244755	0.000595463	AT4G04650	protein_coding		RNA-directed DNA polymerase (reverse transcriptase)-related family protein
0	0	4	2352641	0.592965	-0.0244755	0.000595463	AT4G04653	pseudogene			Pseudogene of AT1G35516
0	0	4	2367881	0.492462	0.000991513	0.000432908	AT4G04660	pseudogene
0	0	4	2367881	0.492462	0.000991513	0.000432908	AT4G04670	protein_coding	AtTRM5c, TRM5c	Met-10+ like family protein / kelch repeat-containing protein
0	0	4	2367881	0.492462	0.000991513	0.000432908	AT4G04680	protein_coding
0	0	4	2367881	0.492462	0.000991513	0.000432908	AT4G04690	protein_coding		F-box and associated interaction domains-containing protein
0	0	4	2367881	0.492462	0.000991513	0.000432908	AT4G04692	pseudogene
0	0	4	2577110	0.0603015	0.137094	0.000274822	AT4G05010	protein_coding	AtFBS3, FBS3	F-box family protein
0	0	4	2577110	0.0603015	0.137094	0.000274822	AT4G05018	protein_coding
0	0	4	2577110	0.0603015	0.137094	0.000274822	AT4G05020	protein_coding	NDB2	NAD(P)H dehydrogenase B2
0	0	4	2577110	0.0603015	0.137094	0.000274822	AT4G05030	protein_coding		Copper transport protein family
0	0	4	2577110	0.0603015	0.137094	0.000274822	AT4G05040	protein_coding		ankyrin repeat family protein
0	0	4	2577110	0.0603015	0.137094	0.000274822	AT4G05048	small_nucleolar_rna	U49.1	U49.1; snoRNA	Encodes a C/D box snoRNA (U49.1). Gb: AJ300655
0	0	4	2590200	0.170854	0.0536269	0.000512364	AT4G05048	small_nucleolar_rna	U49.1	U49.1; snoRNA	Encodes a C/D box snoRNA (U49.1). Gb: AJ300655
0	0	4	2590200	0.170854	0.0536269	0.000512364	AT4G05049	pseudogene
0	0	4	2590200	0.170854	0.0536269	0.000512364	AT4G05050	protein_coding	UBQ11	ubiquitin 11	polyubiquitin gene, belongs to a subtype group with UBQ10 and UBQ14. Various ecotypes of Arabidopsis have different numbers of ubiquitin repeats within this gene.
0	0	4	2590200	0.170854	0.0536269	0.000512364	AT4G05053	pseudogene			pseudogene of ATRCY1 (arginine-rich cyclin)
0	0	4	2590200	0.170854	0.0536269	0.000512364	AT4G05060	protein_coding		PapD-like superfamily protein
0	0	4	2590200	0.170854	0.0536269	0.000512364	AT4G05070	protein_coding		Wound-responsive family protein
0	0	4	2590200	0.170854	0.0536269	0.000512364	AT4G05071	protein_coding			This gene encodes a small protein and has either evidence of transcription or purifying selection.
0	0	4	2590334	0.0603015	0.124401	8.49516e-05	AT4G05048	small_nucleolar_rna	U49.1	U49.1; snoRNA	Encodes a C/D box snoRNA (U49.1). Gb: AJ300655
0	0	4	2590334	0.0603015	0.124401	8.49516e-05	AT4G05049	pseudogene
0	0	4	2590334	0.0603015	0.124401	8.49516e-05	AT4G05050	protein_coding	UBQ11	ubiquitin 11	polyubiquitin gene, belongs to a subtype group with UBQ10 and UBQ14. Various ecotypes of Arabidopsis have different numbers of ubiquitin repeats within this gene.
0	0	4	2590334	0.0603015	0.124401	8.49516e-05	AT4G05053	pseudogene			pseudogene of ATRCY1 (arginine-rich cyclin)
0	0	4	2590334	0.0603015	0.124401	8.49516e-05	AT4G05060	protein_coding		PapD-like superfamily protein
0	0	4	2590334	0.0603015	0.124401	8.49516e-05	AT4G05070	protein_coding		Wound-responsive family protein
0	0	4	2590334	0.0603015	0.124401	8.49516e-05	AT4G05071	protein_coding			This gene encodes a small protein and has either evidence of transcription or purifying selection.
0	0	4	2590600	0.0603015	0.124401	8.49516e-05	AT4G05048	small_nucleolar_rna	U49.1	U49.1; snoRNA	Encodes a C/D box snoRNA (U49.1). Gb: AJ300655
0	0	4	2590600	0.0603015	0.124401	8.49516e-05	AT4G05049	pseudogene
0	0	4	2590600	0.0603015	0.124401	8.49516e-05	AT4G05050	protein_coding	UBQ11	ubiquitin 11	polyubiquitin gene, belongs to a subtype group with UBQ10 and UBQ14. Various ecotypes of Arabidopsis have different numbers of ubiquitin repeats within this gene.
0	0	4	2590600	0.0603015	0.124401	8.49516e-05	AT4G05053	pseudogene			pseudogene of ATRCY1 (arginine-rich cyclin)
0	0	4	2590600	0.0603015	0.124401	8.49516e-05	AT4G05060	protein_coding		PapD-like superfamily protein
0	0	4	2590600	0.0603015	0.124401	8.49516e-05	AT4G05070	protein_coding		Wound-responsive family protein
0	0	4	2590600	0.0603015	0.124401	8.49516e-05	AT4G05071	protein_coding			This gene encodes a small protein and has either evidence of transcription or purifying selection.
0	0	4	2591595	0.0603015	0.124401	8.49516e-05	AT4G05048	small_nucleolar_rna	U49.1	U49.1; snoRNA	Encodes a C/D box snoRNA (U49.1). Gb: AJ300655
0	0	4	2591595	0.0603015	0.124401	8.49516e-05	AT4G05049	pseudogene
0	0	4	2591595	0.0603015	0.124401	8.49516e-05	AT4G05050	protein_coding	UBQ11	ubiquitin 11	polyubiquitin gene, belongs to a subtype group with UBQ10 and UBQ14. Various ecotypes of Arabidopsis have different numbers of ubiquitin repeats within this gene.
0	0	4	2591595	0.0603015	0.124401	8.49516e-05	AT4G05053	pseudogene			pseudogene of ATRCY1 (arginine-rich cyclin)
0	0	4	2591595	0.0603015	0.124401	8.49516e-05	AT4G05060	protein_coding		PapD-like superfamily protein
0	0	4	2591595	0.0603015	0.124401	8.49516e-05	AT4G05070	protein_coding		Wound-responsive family protein
0	0	4	2591595	0.0603015	0.124401	8.49516e-05	AT4G05071	protein_coding			This gene encodes a small protein and has either evidence of transcription or purifying selection.
0	0	4	2592127	0.0603015	0.124401	8.49516e-05	AT4G05048	small_nucleolar_rna	U49.1	U49.1; snoRNA	Encodes a C/D box snoRNA (U49.1). Gb: AJ300655
0	0	4	2592127	0.0603015	0.124401	8.49516e-05	AT4G05049	pseudogene
0	0	4	2592127	0.0603015	0.124401	8.49516e-05	AT4G05050	protein_coding	UBQ11	ubiquitin 11	polyubiquitin gene, belongs to a subtype group with UBQ10 and UBQ14. Various ecotypes of Arabidopsis have different numbers of ubiquitin repeats within this gene.
0	0	4	2592127	0.0603015	0.124401	8.49516e-05	AT4G05053	pseudogene			pseudogene of ATRCY1 (arginine-rich cyclin)
0	0	4	2592127	0.0603015	0.124401	8.49516e-05	AT4G05060	protein_coding		PapD-like superfamily protein
0	0	4	2592127	0.0603015	0.124401	8.49516e-05	AT4G05070	protein_coding		Wound-responsive family protein
0	0	4	2592127	0.0603015	0.124401	8.49516e-05	AT4G05071	protein_coding			This gene encodes a small protein and has either evidence of transcription or purifying selection.
0	0	4	2592127	0.0603015	0.124401	8.49516e-05	AT4G05073	transposable_element_gene		transposable element gene
0	0	4	2595679	0.0502513	0.221131	0.000238032	AT4G05048	small_nucleolar_rna	U49.1	U49.1; snoRNA	Encodes a C/D box snoRNA (U49.1). Gb: AJ300655
0	0	4	2595679	0.0502513	0.221131	0.000238032	AT4G05049	pseudogene
0	0	4	2595679	0.0502513	0.221131	0.000238032	AT4G05050	protein_coding	UBQ11	ubiquitin 11	polyubiquitin gene, belongs to a subtype group with UBQ10 and UBQ14. Various ecotypes of Arabidopsis have different numbers of ubiquitin repeats within this gene.
0	0	4	2595679	0.0502513	0.221131	0.000238032	AT4G05053	pseudogene			pseudogene of ATRCY1 (arginine-rich cyclin)
0	0	4	2595679	0.0502513	0.221131	0.000238032	AT4G05060	protein_coding		PapD-like superfamily protein
0	0	4	2595679	0.0502513	0.221131	0.000238032	AT4G05070	protein_coding		Wound-responsive family protein
0	0	4	2595679	0.0502513	0.221131	0.000238032	AT4G05071	protein_coding			This gene encodes a small protein and has either evidence of transcription or purifying selection.
0	0	4	2595679	0.0502513	0.221131	0.000238032	AT4G05073	transposable_element_gene		transposable element gene
0	0	4	2595679	0.0502513	0.221131	0.000238032	AT4G05076	pseudogene
0	0	4	2595679	0.0502513	0.221131	0.000238032	AT4G05080	protein_coding		F-box and associated interaction domains-containing protein
0	0	4	2618740	0.0753769	-0.0130407	0.00025065	AT4G05090	protein_coding		Inositol monophosphatase family protein
0	0	4	2618740	0.0753769	-0.0130407	0.00025065	AT4G05091	protein_coding			This gene encodes a small protein and has either evidence of transcription or purifying selection.
0	0	4	2618740	0.0753769	-0.0130407	0.00025065	AT4G05095	protein_coding
0	0	4	2618740	0.0753769	-0.0130407	0.00025065	AT4G05100	protein_coding	AtMYB74, MYB74	myb domain protein 74	Member of the R2R3 factor gene family.
0	0	4	2618740	0.0753769	-0.0130407	0.00025065	AT4G05105	miRNA_primary_transcript	MIR397A	MIR397A; miRNA	Encodes a microRNA that targets several Laccase family members. MicroRNAs are regulatory RNAs with a mature length of ~21-nucleotides that are processed from hairpin precursors by Dicer-like enzymes. MicroRNAs can negatively regulate gene expression by attenuating translation or by directing mRNA cleavage.Mature sequence: UCAUUGAGUGCAGCGUUGAUG
0	0	4	2618825	0.0703518	-0.00961168	0.000220335	AT4G05090	protein_coding		Inositol monophosphatase family protein
0	0	4	2618825	0.0703518	-0.00961168	0.000220335	AT4G05091	protein_coding			This gene encodes a small protein and has either evidence of transcription or purifying selection.
0	0	4	2618825	0.0703518	-0.00961168	0.000220335	AT4G05095	protein_coding
0	0	4	2618825	0.0703518	-0.00961168	0.000220335	AT4G05100	protein_coding	AtMYB74, MYB74	myb domain protein 74	Member of the R2R3 factor gene family.
0	0	4	2618825	0.0703518	-0.00961168	0.000220335	AT4G05105	miRNA_primary_transcript	MIR397A	MIR397A; miRNA	Encodes a microRNA that targets several Laccase family members. MicroRNAs are regulatory RNAs with a mature length of ~21-nucleotides that are processed from hairpin precursors by Dicer-like enzymes. MicroRNAs can negatively regulate gene expression by attenuating translation or by directing mRNA cleavage.Mature sequence: UCAUUGAGUGCAGCGUUGAUG
0	0	4	2619013	0.0703518	-0.00961168	0.000220335	AT4G05090	protein_coding		Inositol monophosphatase family protein
0	0	4	2619013	0.0703518	-0.00961168	0.000220335	AT4G05091	protein_coding			This gene encodes a small protein and has either evidence of transcription or purifying selection.
0	0	4	2619013	0.0703518	-0.00961168	0.000220335	AT4G05095	protein_coding
0	0	4	2619013	0.0703518	-0.00961168	0.000220335	AT4G05100	protein_coding	AtMYB74, MYB74	myb domain protein 74	Member of the R2R3 factor gene family.
0	0	4	2619013	0.0703518	-0.00961168	0.000220335	AT4G05105	miRNA_primary_transcript	MIR397A	MIR397A; miRNA	Encodes a microRNA that targets several Laccase family members. MicroRNAs are regulatory RNAs with a mature length of ~21-nucleotides that are processed from hairpin precursors by Dicer-like enzymes. MicroRNAs can negatively regulate gene expression by attenuating translation or by directing mRNA cleavage.Mature sequence: UCAUUGAGUGCAGCGUUGAUG
0	0	4	2619013	0.0703518	-0.00961168	0.000220335	AT4G05110	protein_coding	ATENT6, ENT6	equilibrative nucleoside transporter 6
0	0	4	2619445	0.0653266	0.00876586	0.000209113	AT4G05091	protein_coding			This gene encodes a small protein and has either evidence of transcription or purifying selection.
0	0	4	2619445	0.0653266	0.00876586	0.000209113	AT4G05095	protein_coding
0	0	4	2619445	0.0653266	0.00876586	0.000209113	AT4G05100	protein_coding	AtMYB74, MYB74	myb domain protein 74	Member of the R2R3 factor gene family.
0	0	4	2619445	0.0653266	0.00876586	0.000209113	AT4G05105	miRNA_primary_transcript	MIR397A	MIR397A; miRNA	Encodes a microRNA that targets several Laccase family members. MicroRNAs are regulatory RNAs with a mature length of ~21-nucleotides that are processed from hairpin precursors by Dicer-like enzymes. MicroRNAs can negatively regulate gene expression by attenuating translation or by directing mRNA cleavage.Mature sequence: UCAUUGAGUGCAGCGUUGAUG
0	0	4	2619445	0.0653266	0.00876586	0.000209113	AT4G05110	protein_coding	ATENT6, ENT6	equilibrative nucleoside transporter 6
0	0	4	2619806	0.150754	0.0605708	0.00024631	AT4G05091	protein_coding			This gene encodes a small protein and has either evidence of transcription or purifying selection.
0	0	4	2619806	0.150754	0.0605708	0.00024631	AT4G05095	protein_coding
0	0	4	2619806	0.150754	0.0605708	0.00024631	AT4G05100	protein_coding	AtMYB74, MYB74	myb domain protein 74	Member of the R2R3 factor gene family.
0	0	4	2619806	0.150754	0.0605708	0.00024631	AT4G05105	miRNA_primary_transcript	MIR397A	MIR397A; miRNA	Encodes a microRNA that targets several Laccase family members. MicroRNAs are regulatory RNAs with a mature length of ~21-nucleotides that are processed from hairpin precursors by Dicer-like enzymes. MicroRNAs can negatively regulate gene expression by attenuating translation or by directing mRNA cleavage.Mature sequence: UCAUUGAGUGCAGCGUUGAUG
0	0	4	2619806	0.150754	0.0605708	0.00024631	AT4G05110	protein_coding	ATENT6, ENT6	equilibrative nucleoside transporter 6
0	0	4	2620147	0.0703518	-0.00961168	0.000220335	AT4G05091	protein_coding			This gene encodes a small protein and has either evidence of transcription or purifying selection.
0	0	4	2620147	0.0703518	-0.00961168	0.000220335	AT4G05095	protein_coding
0	0	4	2620147	0.0703518	-0.00961168	0.000220335	AT4G05100	protein_coding	AtMYB74, MYB74	myb domain protein 74	Member of the R2R3 factor gene family.
0	0	4	2620147	0.0703518	-0.00961168	0.000220335	AT4G05105	miRNA_primary_transcript	MIR397A	MIR397A; miRNA	Encodes a microRNA that targets several Laccase family members. MicroRNAs are regulatory RNAs with a mature length of ~21-nucleotides that are processed from hairpin precursors by Dicer-like enzymes. MicroRNAs can negatively regulate gene expression by attenuating translation or by directing mRNA cleavage.Mature sequence: UCAUUGAGUGCAGCGUUGAUG
0	0	4	2620147	0.0703518	-0.00961168	0.000220335	AT4G05110	protein_coding	ATENT6, ENT6	equilibrative nucleoside transporter 6
0	0	4	2634007	0.0854271	-0.0180336	8.58515e-05	AT4G05105	miRNA_primary_transcript	MIR397A	MIR397A; miRNA	Encodes a microRNA that targets several Laccase family members. MicroRNAs are regulatory RNAs with a mature length of ~21-nucleotides that are processed from hairpin precursors by Dicer-like enzymes. MicroRNAs can negatively regulate gene expression by attenuating translation or by directing mRNA cleavage.Mature sequence: UCAUUGAGUGCAGCGUUGAUG
0	0	4	2634007	0.0854271	-0.0180336	8.58515e-05	AT4G05110	protein_coding	ATENT6, ENT6	equilibrative nucleoside transporter 6
0	0	4	2634007	0.0854271	-0.0180336	8.58515e-05	AT4G05120	protein_coding	ATENT3, ENT3, FUR1	Major facilitator superfamily protein	Encodes an equilibrative nucleoside transporter AtENT3. Mutations of this locus allow mutants to grow on uridine analogue fluorouridine.
0	0	4	2634007	0.0854271	-0.0180336	8.58515e-05	AT4G05130	protein_coding	ATENT4, ENT4	equilibrative nucleoside transporter 4
0	0	4	2696497	0.100503	0.0674474	8.85006e-05	AT4G05230	protein_coding		Ubiquitin-like superfamily protein
0	0	4	2696497	0.100503	0.0674474	8.85006e-05	AT4G05240	protein_coding		Ubiquitin-like superfamily protein
0	0	4	2696497	0.100503	0.0674474	8.85006e-05	AT4G05250	protein_coding		Ubiquitin-like superfamily protein
0	0	4	2696497	0.100503	0.0674474	8.85006e-05	AT4G05260	protein_coding		Ubiquitin-like superfamily protein
0	0	4	2696497	0.100503	0.0674474	8.85006e-05	AT4G05270	protein_coding		Ubiquitin-like superfamily protein
0	0	4	2696497	0.100503	0.0674474	8.85006e-05	AT4G05280	transposable_element_gene		transposable element gene
0	0	4	2696497	0.100503	0.0674474	8.85006e-05	AT4G05290	transposable_element_gene		transposable element gene
0	0	4	4366732	0.261307	0.0155919	0.000236323	AT4G07526	protein_coding
0	0	4	4366732	0.261307	0.0155919	0.000236323	AT4G07528	transposable_element_gene		transposable element gene
0	0	4	4366732	0.261307	0.0155919	0.000236323	AT4G07530	transposable_element_gene		transposable element gene
0	0	4	4366732	0.261307	0.0155919	0.000236323	AT4G07540	transposable_element_gene		transposable element gene
0	0	4	4437409	0.0653266	0.0249673	0.000183746	AT4G07650	transposable_element_gene		transposable element gene
0	0	4	4437409	0.0653266	0.0249673	0.000183746	AT4G07660	transposable_element_gene		transposable element gene
0	0	4	4438061	0.0653266	0.0249673	0.000183746	AT4G07650	transposable_element_gene		transposable element gene
0	0	4	4438061	0.0653266	0.0249673	0.000183746	AT4G07660	transposable_element_gene		transposable element gene
0	0	4	4679693	0.417085	-0.0305214	0.000301303	AT4G07846	transposable_element_gene		transposable element gene
0	0	4	4679693	0.417085	-0.0305214	0.000301303	AT4G07850	transposable_element_gene		transposable element gene
0	0	4	4679693	0.417085	-0.0305214	0.000301303	AT4G07856	transposable_element_gene		transposable element gene
0	0	4	4679693	0.417085	-0.0305214	0.000301303	AT4G07862	transposable_element_gene		transposable element gene
0	0	4	4861365	0.190955	0.046739	0.000318327	AT4G08028	protein_coding		Molecular chaperone Hsp40/DnaJ family protein	Encodes a defensin-like (DEFL) family protein.
0	0	4	4861365	0.190955	0.046739	0.000318327	AT4G08030	transposable_element_gene		transposable element gene
0	0	4	4861365	0.190955	0.046739	0.000318327	AT4G08032	transposable_element_gene		transposable element gene
0	0	4	4861365	0.190955	0.046739	0.000318327	AT4G08035	other_rna		other RNA
0	0	4	4865340	0.201005	0.0498664	0.000273712	AT4G08032	transposable_element_gene		transposable element gene
0	0	4	4865340	0.201005	0.0498664	0.000273712	AT4G08035	other_rna		other RNA
0	0	4	4869087	0.201005	0.0571025	0.000384862	AT4G08032	transposable_element_gene		transposable element gene
0	0	4	4869087	0.201005	0.0571025	0.000384862	AT4G08033	transposable_element_gene		transposable element gene
0	0	4	4869087	0.201005	0.0571025	0.000384862	AT4G08035	other_rna		other RNA
0	0	4	4908145	0.236181	-0.00452818	5.9226e-05	AT4G08053	transposable_element_gene		transposable element gene
0	0	4	4936666	0.407035	0.0209039	0.000361628	AT4G08070	transposable_element_gene		transposable element gene
0	0	4	4936666	0.407035	0.0209039	0.000361628	AT4G08071	pseudogene
0	0	4	4936672	0.407035	0.0209039	0.000361628	AT4G08070	transposable_element_gene		transposable element gene
0	0	4	4936672	0.407035	0.0209039	0.000361628	AT4G08071	pseudogene
0	0	4	4936790	0.407035	0.0209039	0.000361628	AT4G08070	transposable_element_gene		transposable element gene
0	0	4	4936790	0.407035	0.0209039	0.000361628	AT4G08071	pseudogene
0	0	4	4936790	0.407035	0.0209039	0.000361628	AT4G08072	transposable_element_gene		transposable element gene
0	0	4	5007646	0.0753769	0.0508141	0.000560198	AT4G08095	transposable_element_gene		transposable element gene
0	0	4	5007646	0.0753769	0.0508141	0.000560198	AT4G08096	transposable_element_gene		transposable element gene
0	0	4	5007646	0.0753769	0.0508141	0.000560198	AT4G08097	protein_coding
0	0	4	5007646	0.0753769	0.0508141	0.000560198	AT4G08098	pseudogene			pseudogene of hypothetical protein
0	0	4	5007646	0.0753769	0.0508141	0.000560198	AT4G08099	transposable_element_gene		transposable element gene
0	0	4	5007646	0.0753769	0.0508141	0.000560198	AT4G08101	transposable_element_gene		transposable element gene
0	0	4	5007646	0.0753769	0.0508141	0.000560198	AT4G08102	transposable_element_gene		transposable element gene
0	0	4	5034607	0.226131	0.000824503	0.000492197	AT4G08106	transposable_element_gene		transposable element gene
0	0	4	5034607	0.226131	0.000824503	0.000492197	AT4G08107	transposable_element_gene		transposable element gene
0	0	4	5034607	0.226131	0.000824503	0.000492197	AT4G08108	transposable_element_gene		transposable element gene
0	0	4	5150014	0.211055	-0.00655488	0.000545447	AT4G08150	protein_coding	BP, BP1, KNAT1	KNOTTED-like from Arabidopsis thaliana	A member of class I knotted1-like homeobox gene family (together with KNAT2). Similar to the knotted1 (kn1) homeobox gene of maize. Normally expressed in the peripheral and rib zone of shoot apical meristem but not in the leaf primordia. It is also expressed in the fourth floral whorl, in the region that would become style, particularly in the cell surrounding the transmitting tissue. No expression was detected in the first three floral whorls. Expression is repressed by auxin and AS1 which results in the promotion of leaf fate.
0	0	4	5174247	0.135678	-0.0142148	0.000485417	AT4G08180	protein_coding	ORP1C	OSBP(oxysterol binding protein)-related protein 1C
0	0	4	5174247	0.135678	-0.0142148	0.000485417	AT4G08190	protein_coding		P-loop containing nucleoside triphosphate hydrolases superfamily protein
0	0	4	5174247	0.135678	-0.0142148	0.000485417	AT4G08200	transposable_element_gene		transposable element gene
0	0	4	5176474	0.140704	-0.00980087	0.000386719	AT4G08180	protein_coding	ORP1C	OSBP(oxysterol binding protein)-related protein 1C
0	0	4	5176474	0.140704	-0.00980087	0.000386719	AT4G08190	protein_coding		P-loop containing nucleoside triphosphate hydrolases superfamily protein
0	0	4	5176474	0.140704	-0.00980087	0.000386719	AT4G08200	transposable_element_gene		transposable element gene
0	0	4	5176474	0.140704	-0.00980087	0.000386719	AT4G08210	protein_coding		Pentatricopeptide repeat (PPR-like) superfamily protein
0	0	4	5176561	0.135678	0.00323218	0.00049979	AT4G08180	protein_coding	ORP1C	OSBP(oxysterol binding protein)-related protein 1C
0	0	4	5176561	0.135678	0.00323218	0.00049979	AT4G08190	protein_coding		P-loop containing nucleoside triphosphate hydrolases superfamily protein
0	0	4	5176561	0.135678	0.00323218	0.00049979	AT4G08200	transposable_element_gene		transposable element gene
0	0	4	5176561	0.135678	0.00323218	0.00049979	AT4G08210	protein_coding		Pentatricopeptide repeat (PPR-like) superfamily protein
0	0	4	5314834	0.175879	-0.0105228	0.00037373	AT4G08380	protein_coding		Proline-rich extensin-like family protein
0	0	4	5314834	0.175879	-0.0105228	0.00037373	AT4G08390	protein_coding	SAPX	stromal ascorbate peroxidase	Encodes a chloroplastic stromal ascorbate peroxidase sAPX. Ascorbate peroxidases are enzymes that scavenge hydrogen peroxide in plant cells. Eight types of APX have been described for Arabidopsis: three cytosolic (APX1, APX2, APX6), two chloroplastic types (stromal sAPX, thylakoid tAPX), and three microsomal (APX3, APX4, APX5) isoforms. The mRNA is cell-to-cell mobile.
0	0	4	5314834	0.175879	-0.0105228	0.00037373	AT4G08395	protein_coding
0	0	4	5314840	0.175879	-0.0105228	0.00037373	AT4G08380	protein_coding		Proline-rich extensin-like family protein
0	0	4	5314840	0.175879	-0.0105228	0.00037373	AT4G08390	protein_coding	SAPX	stromal ascorbate peroxidase	Encodes a chloroplastic stromal ascorbate peroxidase sAPX. Ascorbate peroxidases are enzymes that scavenge hydrogen peroxide in plant cells. Eight types of APX have been described for Arabidopsis: three cytosolic (APX1, APX2, APX6), two chloroplastic types (stromal sAPX, thylakoid tAPX), and three microsomal (APX3, APX4, APX5) isoforms. The mRNA is cell-to-cell mobile.
0	0	4	5314840	0.175879	-0.0105228	0.00037373	AT4G08395	protein_coding
0	0	4	5315330	0.160804	-0.0333708	0.000225609	AT4G08380	protein_coding		Proline-rich extensin-like family protein
0	0	4	5315330	0.160804	-0.0333708	0.000225609	AT4G08390	protein_coding	SAPX	stromal ascorbate peroxidase	Encodes a chloroplastic stromal ascorbate peroxidase sAPX. Ascorbate peroxidases are enzymes that scavenge hydrogen peroxide in plant cells. Eight types of APX have been described for Arabidopsis: three cytosolic (APX1, APX2, APX6), two chloroplastic types (stromal sAPX, thylakoid tAPX), and three microsomal (APX3, APX4, APX5) isoforms. The mRNA is cell-to-cell mobile.
0	0	4	5315330	0.160804	-0.0333708	0.000225609	AT4G08395	protein_coding
0	0	4	5316686	0.170854	-0.0596017	0.000296183	AT4G08380	protein_coding		Proline-rich extensin-like family protein
0	0	4	5316686	0.170854	-0.0596017	0.000296183	AT4G08390	protein_coding	SAPX	stromal ascorbate peroxidase	Encodes a chloroplastic stromal ascorbate peroxidase sAPX. Ascorbate peroxidases are enzymes that scavenge hydrogen peroxide in plant cells. Eight types of APX have been described for Arabidopsis: three cytosolic (APX1, APX2, APX6), two chloroplastic types (stromal sAPX, thylakoid tAPX), and three microsomal (APX3, APX4, APX5) isoforms. The mRNA is cell-to-cell mobile.
0	0	4	5316686	0.170854	-0.0596017	0.000296183	AT4G08395	protein_coding
0	0	4	5316686	0.170854	-0.0596017	0.000296183	AT4G08400	protein_coding		Proline-rich extensin-like family protein
0	0	4	5316786	0.170854	-0.0596017	0.000296183	AT4G08380	protein_coding		Proline-rich extensin-like family protein
0	0	4	5316786	0.170854	-0.0596017	0.000296183	AT4G08390	protein_coding	SAPX	stromal ascorbate peroxidase	Encodes a chloroplastic stromal ascorbate peroxidase sAPX. Ascorbate peroxidases are enzymes that scavenge hydrogen peroxide in plant cells. Eight types of APX have been described for Arabidopsis: three cytosolic (APX1, APX2, APX6), two chloroplastic types (stromal sAPX, thylakoid tAPX), and three microsomal (APX3, APX4, APX5) isoforms. The mRNA is cell-to-cell mobile.
0	0	4	5316786	0.170854	-0.0596017	0.000296183	AT4G08395	protein_coding
0	0	4	5316786	0.170854	-0.0596017	0.000296183	AT4G08400	protein_coding		Proline-rich extensin-like family protein
0	0	4	5316843	0.170854	-0.0596017	0.000296183	AT4G08380	protein_coding		Proline-rich extensin-like family protein
0	0	4	5316843	0.170854	-0.0596017	0.000296183	AT4G08390	protein_coding	SAPX	stromal ascorbate peroxidase	Encodes a chloroplastic stromal ascorbate peroxidase sAPX. Ascorbate peroxidases are enzymes that scavenge hydrogen peroxide in plant cells. Eight types of APX have been described for Arabidopsis: three cytosolic (APX1, APX2, APX6), two chloroplastic types (stromal sAPX, thylakoid tAPX), and three microsomal (APX3, APX4, APX5) isoforms. The mRNA is cell-to-cell mobile.
0	0	4	5316843	0.170854	-0.0596017	0.000296183	AT4G08395	protein_coding
0	0	4	5316843	0.170854	-0.0596017	0.000296183	AT4G08400	protein_coding		Proline-rich extensin-like family protein
0	0	4	5316884	0.170854	-0.0596017	0.000296183	AT4G08380	protein_coding		Proline-rich extensin-like family protein
0	0	4	5316884	0.170854	-0.0596017	0.000296183	AT4G08390	protein_coding	SAPX	stromal ascorbate peroxidase	Encodes a chloroplastic stromal ascorbate peroxidase sAPX. Ascorbate peroxidases are enzymes that scavenge hydrogen peroxide in plant cells. Eight types of APX have been described for Arabidopsis: three cytosolic (APX1, APX2, APX6), two chloroplastic types (stromal sAPX, thylakoid tAPX), and three microsomal (APX3, APX4, APX5) isoforms. The mRNA is cell-to-cell mobile.
0	0	4	5316884	0.170854	-0.0596017	0.000296183	AT4G08395	protein_coding
0	0	4	5316884	0.170854	-0.0596017	0.000296183	AT4G08400	protein_coding		Proline-rich extensin-like family protein
0	0	4	5319473	0.396985	0.00277032	0.000332003	AT4G08380	protein_coding		Proline-rich extensin-like family protein
0	0	4	5319473	0.396985	0.00277032	0.000332003	AT4G08390	protein_coding	SAPX	stromal ascorbate peroxidase	Encodes a chloroplastic stromal ascorbate peroxidase sAPX. Ascorbate peroxidases are enzymes that scavenge hydrogen peroxide in plant cells. Eight types of APX have been described for Arabidopsis: three cytosolic (APX1, APX2, APX6), two chloroplastic types (stromal sAPX, thylakoid tAPX), and three microsomal (APX3, APX4, APX5) isoforms. The mRNA is cell-to-cell mobile.
0	0	4	5319473	0.396985	0.00277032	0.000332003	AT4G08395	protein_coding
0	0	4	5319473	0.396985	0.00277032	0.000332003	AT4G08400	protein_coding		Proline-rich extensin-like family protein
0	0	4	5382116	0.467337	-0.0665965	0.000397131	AT4G08455	protein_coding		BTB/POZ domain-containing protein
0	0	4	5382116	0.467337	-0.0665965	0.000397131	AT4G08460	protein_coding		Protein of unknown function (DUF1644)
0	0	4	5382116	0.467337	-0.0665965	0.000397131	AT4G08470	protein_coding	MAPKKK10, MEKK3	MAPK/ERK kinase kinase 3	Encodes a member of the A1 subgroup of the MEKK (MAPK/ERK kinase kinase) family. MEKK is another name for Mitogen-Activated Protein Kinase Kinase Kinase (MAPKKK or MAP3K). This subgroup has four members: At4g08500 (MEKK1, also known as ARAKIN, MAP3Kb1, MAPKKK8), At4g08480 (MEKK2, also known as MAP3Kb4, MAPKKK9), At4g08470 (MEKK3, also known as MAP3Kb3, MAPKKK10) and At4g12020 (MEKK4, also known as MAP3Kb5, MAPKKK11, WRKY19). Nomenclatures for mitogen-activated protein kinases are described in Trends in Plant Science 2002, 7(7):301.
0	0	4	5382116	0.467337	-0.0665965	0.000397131	AT4G08480	protein_coding	MAPKKK9, MEKK2, SUMM1	mitogen-activated protein kinase kinase kinase 9	Encodes a member of the A1 subgroup of the MEKK (MAPK/ERK kinase kinase) family. MEKK is another name for Mitogen-Activated Protein Kinase Kinase Kinase (MAPKKK or MAP3K). This subgroup has four members: At4g08500 (MEKK1, also known as ARAKIN, MAP3Kb1, MAPKKK8), At4g08480 (MEKK2, also known as MAP3Kb4, MAPKKK9), At4g08470 (MEKK3, also known as MAP3Kb3, MAPKKK10) and At4g12020 (MEKK4, also known as MAP3Kb5, MAPKKK11, WRKY19). Nomenclatures for mitogen-activated protein kinases are described in Trends in Plant Science 2002, 7(7):301.
0	0	4	5460837	0.0854271	0.100668	0.000491383	AT4G08570	protein_coding		Heavy metal transport/detoxification superfamily protein
0	0	4	5460837	0.0854271	0.100668	0.000491383	AT4G08580	protein_coding		microfibrillar-associated protein-related
0	0	4	5460837	0.0854271	0.100668	0.000491383	AT4G08590	protein_coding	ORL1, ORL1, ORTHL, VIM6	ORTHRUS-like
0	0	4	5460837	0.0854271	0.100668	0.000491383	AT4G08593	protein_coding
0	0	4	5720030	0.0753769	-0.0259895	0.000574995	AT4G08910	protein_coding
0	0	4	5720030	0.0753769	-0.0259895	0.000574995	AT4G08920	protein_coding	ATCRY1, BLU1, CRY1, HY4, OOP2	cryptochrome 1	Encodes CRY1, a flavin-type blue-light photoreceptor with ATP binding and autophosphorylation activity. Functions in perception of blue / green ratio of light. The photoreceptor may be involved in electron transport. Mutant phenotype displays a blue light-dependent inhibition of hypocotyl elongation. Photoreceptor activity requires light-induced homodimerisation of the N-terminal CNT1 domains of CRY1. Involved in blue-light induced stomatal opening. The C-terminal domain of the protein undergoes a light dependent conformational change. Also involved in response to circadian rhythm. Mutants exhibit long hypocotyl under blue light and are out of phase in their response to circadian rhythm. CRY1 is present in the nucleus and cytoplasm. Different subcellular pools of CRY1 have different functions during photomorphogenesis of Arabidopsis seedlings. The mRNA is cell-to-cell mobile.
0	0	4	5768596	0.683417	-0.0346672	7.94136e-05	AT4G08990	protein_coding		DNA (cytosine-5-)-methyltransferase family protein
0	0	4	5768596	0.683417	-0.0346672	7.94136e-05	AT4G08991	pseudogene			Pseudogene of AT4G14145
0	0	4	5768596	0.683417	-0.0346672	7.94136e-05	AT4G08995	transposable_element_gene		transposable element gene
0	0	4	5768596	0.683417	-0.0346672	7.94136e-05	AT4G09000	protein_coding	GF14 CHI, GRF1	general regulatory factor 1	Encodes a 14-3-3 gene, designated GRF1 chi (for general regulatory factor1-G-box factor 14-3-3 homolog isoform chi). The major native forms of 14-3-3s are homo- and hetero-dimers, the biological functions of which are to interact physically with specific client proteins and thereby effect a change in the client. As a result, 14-3-3s are involved in a vast array of processes such as the response to stress, cell-cycle control, and apoptosis, serving as adapters, activators, and repressors. There are currently 133 full-length sequences available.
0	0	4	6210888	0.0502513	-0.0333345	9.54831e-05	AT4G09875	transposable_element_gene		transposable element gene
0	0	4	6210888	0.0502513	-0.0333345	9.54831e-05	AT4G09880	protein_coding
0	0	4	6210888	0.0502513	-0.0333345	9.54831e-05	AT4G09890	protein_coding		Protein of unknown function (DUF3511)
0	0	4	6211765	0.0854271	-0.0655701	0.000276609	AT4G09875	transposable_element_gene		transposable element gene
0	0	4	6211765	0.0854271	-0.0655701	0.000276609	AT4G09880	protein_coding
0	0	4	6211765	0.0854271	-0.0655701	0.000276609	AT4G09890	protein_coding		Protein of unknown function (DUF3511)
0	0	4	7336292	0.0603015	0.152294	1.15319e-05	AT4G12360	protein_coding		Bifunctional inhibitor/lipid-transfer protein/seed storage 2S albumin superfamily protein
0	0	4	7336292	0.0603015	0.152294	1.15319e-05	AT4G12370	protein_coding
0	0	4	7336292	0.0603015	0.152294	1.15319e-05	AT4G12380	protein_coding
0	0	4	7336292	0.0603015	0.152294	1.15319e-05	AT4G12382	protein_coding		F-box family protein
0	0	4	7336292	0.0603015	0.152294	1.15319e-05	AT4G12390	protein_coding	PME1	pectin methylesterase inhibitor 1
0	0	4	7336292	0.0603015	0.152294	1.15319e-05	AT4G12400	protein_coding	Hop3	stress-inducible protein, putative	Encodes one of the 36 carboxylate clamp (CC)-tetratricopeptide repeat (TPR) proteins (Prasad 2010, Pubmed ID: 20856808) with potential to interact with Hsp90/Hsp70 as co-chaperones.
0	0	4	7336292	0.0603015	0.152294	1.15319e-05	AT4G12405	pre_trna		pre-tRNA
0	0	4	7336292	0.0603015	0.152294	1.15319e-05	AT4G12410	protein_coding	SAUR35	SAUR-like auxin-responsive protein family
0	0	4	7386178	0.0603015	-0.0111421	4.14011e-06	AT4G12440	protein_coding	APT4	adenine phosphoribosyl transferase 4
0	0	4	7386178	0.0603015	-0.0111421	4.14011e-06	AT4G12450	protein_coding
0	0	4	7734570	0.105528	0.00835799	0.000513235	AT4G13265	pre_trna		pre-tRNA
0	0	4	7734570	0.105528	0.00835799	0.000513235	AT4G13270	protein_coding		Late embryogenesis abundant (LEA) hydroxyproline-rich glycoprotein family
0	0	4	7734570	0.105528	0.00835799	0.000513235	AT4G13280	protein_coding	ATTPS12, TPS12	terpenoid synthase 12	Catalyzes the conversion of farnesyl diphosphate to (Z)-gamma-bisabolene and the additional minor products E-nerolidol and alpha-bisabolol. Expressed in cortex and sub-epidermal layers of roots, leaf hydathodes and flower stigmata. Induced by wounding.
0	0	4	7734570	0.105528	0.00835799	0.000513235	AT4G13285	pseudogene			Pseudogene of ATCG00420
0	0	4	7734570	0.105528	0.00835799	0.000513235	AT4G13290	protein_coding	CYP71A19	cytochrome P450, family 71, subfamily A, polypeptide 19	putative cytochrome P450
0	0	4	7734604	0.0854271	0.00757229	0.000202514	AT4G13265	pre_trna		pre-tRNA
0	0	4	7734604	0.0854271	0.00757229	0.000202514	AT4G13270	protein_coding		Late embryogenesis abundant (LEA) hydroxyproline-rich glycoprotein family
0	0	4	7734604	0.0854271	0.00757229	0.000202514	AT4G13280	protein_coding	ATTPS12, TPS12	terpenoid synthase 12	Catalyzes the conversion of farnesyl diphosphate to (Z)-gamma-bisabolene and the additional minor products E-nerolidol and alpha-bisabolol. Expressed in cortex and sub-epidermal layers of roots, leaf hydathodes and flower stigmata. Induced by wounding.
0	0	4	7734604	0.0854271	0.00757229	0.000202514	AT4G13285	pseudogene			Pseudogene of ATCG00420
0	0	4	7734604	0.0854271	0.00757229	0.000202514	AT4G13290	protein_coding	CYP71A19	cytochrome P450, family 71, subfamily A, polypeptide 19	putative cytochrome P450
0	0	4	7734606	0.0854271	0.00757229	0.000202514	AT4G13265	pre_trna		pre-tRNA
0	0	4	7734606	0.0854271	0.00757229	0.000202514	AT4G13270	protein_coding		Late embryogenesis abundant (LEA) hydroxyproline-rich glycoprotein family
0	0	4	7734606	0.0854271	0.00757229	0.000202514	AT4G13280	protein_coding	ATTPS12, TPS12	terpenoid synthase 12	Catalyzes the conversion of farnesyl diphosphate to (Z)-gamma-bisabolene and the additional minor products E-nerolidol and alpha-bisabolol. Expressed in cortex and sub-epidermal layers of roots, leaf hydathodes and flower stigmata. Induced by wounding.
0	0	4	7734606	0.0854271	0.00757229	0.000202514	AT4G13285	pseudogene			Pseudogene of ATCG00420
0	0	4	7734606	0.0854271	0.00757229	0.000202514	AT4G13290	protein_coding	CYP71A19	cytochrome P450, family 71, subfamily A, polypeptide 19	putative cytochrome P450
0	0	4	7734627	0.0854271	0.00757229	0.000202514	AT4G13265	pre_trna		pre-tRNA
0	0	4	7734627	0.0854271	0.00757229	0.000202514	AT4G13270	protein_coding		Late embryogenesis abundant (LEA) hydroxyproline-rich glycoprotein family
0	0	4	7734627	0.0854271	0.00757229	0.000202514	AT4G13280	protein_coding	ATTPS12, TPS12	terpenoid synthase 12	Catalyzes the conversion of farnesyl diphosphate to (Z)-gamma-bisabolene and the additional minor products E-nerolidol and alpha-bisabolol. Expressed in cortex and sub-epidermal layers of roots, leaf hydathodes and flower stigmata. Induced by wounding.
0	0	4	7734627	0.0854271	0.00757229	0.000202514	AT4G13285	pseudogene			Pseudogene of ATCG00420
0	0	4	7734627	0.0854271	0.00757229	0.000202514	AT4G13290	protein_coding	CYP71A19	cytochrome P450, family 71, subfamily A, polypeptide 19	putative cytochrome P450
0	0	4	7734648	0.0854271	0.00757229	0.000202514	AT4G13265	pre_trna		pre-tRNA
0	0	4	7734648	0.0854271	0.00757229	0.000202514	AT4G13270	protein_coding		Late embryogenesis abundant (LEA) hydroxyproline-rich glycoprotein family
0	0	4	7734648	0.0854271	0.00757229	0.000202514	AT4G13280	protein_coding	ATTPS12, TPS12	terpenoid synthase 12	Catalyzes the conversion of farnesyl diphosphate to (Z)-gamma-bisabolene and the additional minor products E-nerolidol and alpha-bisabolol. Expressed in cortex and sub-epidermal layers of roots, leaf hydathodes and flower stigmata. Induced by wounding.
0	0	4	7734648	0.0854271	0.00757229	0.000202514	AT4G13285	pseudogene			Pseudogene of ATCG00420
0	0	4	7734648	0.0854271	0.00757229	0.000202514	AT4G13290	protein_coding	CYP71A19	cytochrome P450, family 71, subfamily A, polypeptide 19	putative cytochrome P450
0	0	4	7734672	0.0854271	0.00757229	0.000202514	AT4G13265	pre_trna		pre-tRNA
0	0	4	7734672	0.0854271	0.00757229	0.000202514	AT4G13270	protein_coding		Late embryogenesis abundant (LEA) hydroxyproline-rich glycoprotein family
0	0	4	7734672	0.0854271	0.00757229	0.000202514	AT4G13280	protein_coding	ATTPS12, TPS12	terpenoid synthase 12	Catalyzes the conversion of farnesyl diphosphate to (Z)-gamma-bisabolene and the additional minor products E-nerolidol and alpha-bisabolol. Expressed in cortex and sub-epidermal layers of roots, leaf hydathodes and flower stigmata. Induced by wounding.
0	0	4	7734672	0.0854271	0.00757229	0.000202514	AT4G13285	pseudogene			Pseudogene of ATCG00420
0	0	4	7734672	0.0854271	0.00757229	0.000202514	AT4G13290	protein_coding	CYP71A19	cytochrome P450, family 71, subfamily A, polypeptide 19	putative cytochrome P450
0	0	4	7734675	0.0703518	-0.00212626	4.1636e-05	AT4G13265	pre_trna		pre-tRNA
0	0	4	7734675	0.0703518	-0.00212626	4.1636e-05	AT4G13270	protein_coding		Late embryogenesis abundant (LEA) hydroxyproline-rich glycoprotein family
0	0	4	7734675	0.0703518	-0.00212626	4.1636e-05	AT4G13280	protein_coding	ATTPS12, TPS12	terpenoid synthase 12	Catalyzes the conversion of farnesyl diphosphate to (Z)-gamma-bisabolene and the additional minor products E-nerolidol and alpha-bisabolol. Expressed in cortex and sub-epidermal layers of roots, leaf hydathodes and flower stigmata. Induced by wounding.
0	0	4	7734675	0.0703518	-0.00212626	4.1636e-05	AT4G13285	pseudogene			Pseudogene of ATCG00420
0	0	4	7734675	0.0703518	-0.00212626	4.1636e-05	AT4G13290	protein_coding	CYP71A19	cytochrome P450, family 71, subfamily A, polypeptide 19	putative cytochrome P450
0	0	4	7734696	0.0854271	0.00757229	0.000202514	AT4G13265	pre_trna		pre-tRNA
0	0	4	7734696	0.0854271	0.00757229	0.000202514	AT4G13270	protein_coding		Late embryogenesis abundant (LEA) hydroxyproline-rich glycoprotein family
0	0	4	7734696	0.0854271	0.00757229	0.000202514	AT4G13280	protein_coding	ATTPS12, TPS12	terpenoid synthase 12	Catalyzes the conversion of farnesyl diphosphate to (Z)-gamma-bisabolene and the additional minor products E-nerolidol and alpha-bisabolol. Expressed in cortex and sub-epidermal layers of roots, leaf hydathodes and flower stigmata. Induced by wounding.
0	0	4	7734696	0.0854271	0.00757229	0.000202514	AT4G13285	pseudogene			Pseudogene of ATCG00420
0	0	4	7734696	0.0854271	0.00757229	0.000202514	AT4G13290	protein_coding	CYP71A19	cytochrome P450, family 71, subfamily A, polypeptide 19	putative cytochrome P450
0	0	4	7734735	0.100503	0.00109247	0.00025028	AT4G13265	pre_trna		pre-tRNA
0	0	4	7734735	0.100503	0.00109247	0.00025028	AT4G13270	protein_coding		Late embryogenesis abundant (LEA) hydroxyproline-rich glycoprotein family
0	0	4	7734735	0.100503	0.00109247	0.00025028	AT4G13280	protein_coding	ATTPS12, TPS12	terpenoid synthase 12	Catalyzes the conversion of farnesyl diphosphate to (Z)-gamma-bisabolene and the additional minor products E-nerolidol and alpha-bisabolol. Expressed in cortex and sub-epidermal layers of roots, leaf hydathodes and flower stigmata. Induced by wounding.
0	0	4	7734735	0.100503	0.00109247	0.00025028	AT4G13285	pseudogene			Pseudogene of ATCG00420
0	0	4	7734735	0.100503	0.00109247	0.00025028	AT4G13290	protein_coding	CYP71A19	cytochrome P450, family 71, subfamily A, polypeptide 19	putative cytochrome P450
0	0	4	7734935	0.120603	0.00131047	0.000551687	AT4G13265	pre_trna		pre-tRNA
0	0	4	7734935	0.120603	0.00131047	0.000551687	AT4G13270	protein_coding		Late embryogenesis abundant (LEA) hydroxyproline-rich glycoprotein family
0	0	4	7734935	0.120603	0.00131047	0.000551687	AT4G13280	protein_coding	ATTPS12, TPS12	terpenoid synthase 12	Catalyzes the conversion of farnesyl diphosphate to (Z)-gamma-bisabolene and the additional minor products E-nerolidol and alpha-bisabolol. Expressed in cortex and sub-epidermal layers of roots, leaf hydathodes and flower stigmata. Induced by wounding.
0	0	4	7734935	0.120603	0.00131047	0.000551687	AT4G13285	pseudogene			Pseudogene of ATCG00420
0	0	4	7734935	0.120603	0.00131047	0.000551687	AT4G13290	protein_coding	CYP71A19	cytochrome P450, family 71, subfamily A, polypeptide 19	putative cytochrome P450
0	0	4	7735005	0.120603	0.00131047	0.000551687	AT4G13265	pre_trna		pre-tRNA
0	0	4	7735005	0.120603	0.00131047	0.000551687	AT4G13270	protein_coding		Late embryogenesis abundant (LEA) hydroxyproline-rich glycoprotein family
0	0	4	7735005	0.120603	0.00131047	0.000551687	AT4G13280	protein_coding	ATTPS12, TPS12	terpenoid synthase 12	Catalyzes the conversion of farnesyl diphosphate to (Z)-gamma-bisabolene and the additional minor products E-nerolidol and alpha-bisabolol. Expressed in cortex and sub-epidermal layers of roots, leaf hydathodes and flower stigmata. Induced by wounding.
0	0	4	7735005	0.120603	0.00131047	0.000551687	AT4G13285	pseudogene			Pseudogene of ATCG00420
0	0	4	7735005	0.120603	0.00131047	0.000551687	AT4G13290	protein_coding	CYP71A19	cytochrome P450, family 71, subfamily A, polypeptide 19	putative cytochrome P450
0	0	4	7735009	0.120603	0.00131047	0.000551687	AT4G13265	pre_trna		pre-tRNA
0	0	4	7735009	0.120603	0.00131047	0.000551687	AT4G13270	protein_coding		Late embryogenesis abundant (LEA) hydroxyproline-rich glycoprotein family
0	0	4	7735009	0.120603	0.00131047	0.000551687	AT4G13280	protein_coding	ATTPS12, TPS12	terpenoid synthase 12	Catalyzes the conversion of farnesyl diphosphate to (Z)-gamma-bisabolene and the additional minor products E-nerolidol and alpha-bisabolol. Expressed in cortex and sub-epidermal layers of roots, leaf hydathodes and flower stigmata. Induced by wounding.
0	0	4	7735009	0.120603	0.00131047	0.000551687	AT4G13285	pseudogene			Pseudogene of ATCG00420
0	0	4	7735009	0.120603	0.00131047	0.000551687	AT4G13290	protein_coding	CYP71A19	cytochrome P450, family 71, subfamily A, polypeptide 19	putative cytochrome P450
0	0	4	7735067	0.120603	0.00131047	0.000551687	AT4G13265	pre_trna		pre-tRNA
0	0	4	7735067	0.120603	0.00131047	0.000551687	AT4G13270	protein_coding		Late embryogenesis abundant (LEA) hydroxyproline-rich glycoprotein family
0	0	4	7735067	0.120603	0.00131047	0.000551687	AT4G13280	protein_coding	ATTPS12, TPS12	terpenoid synthase 12	Catalyzes the conversion of farnesyl diphosphate to (Z)-gamma-bisabolene and the additional minor products E-nerolidol and alpha-bisabolol. Expressed in cortex and sub-epidermal layers of roots, leaf hydathodes and flower stigmata. Induced by wounding.
0	0	4	7735067	0.120603	0.00131047	0.000551687	AT4G13285	pseudogene			Pseudogene of ATCG00420
0	0	4	7735067	0.120603	0.00131047	0.000551687	AT4G13290	protein_coding	CYP71A19	cytochrome P450, family 71, subfamily A, polypeptide 19	putative cytochrome P450
0	0	4	7735088	0.120603	0.00131047	0.000551687	AT4G13265	pre_trna		pre-tRNA
0	0	4	7735088	0.120603	0.00131047	0.000551687	AT4G13270	protein_coding		Late embryogenesis abundant (LEA) hydroxyproline-rich glycoprotein family
0	0	4	7735088	0.120603	0.00131047	0.000551687	AT4G13280	protein_coding	ATTPS12, TPS12	terpenoid synthase 12	Catalyzes the conversion of farnesyl diphosphate to (Z)-gamma-bisabolene and the additional minor products E-nerolidol and alpha-bisabolol. Expressed in cortex and sub-epidermal layers of roots, leaf hydathodes and flower stigmata. Induced by wounding.
0	0	4	7735088	0.120603	0.00131047	0.000551687	AT4G13285	pseudogene			Pseudogene of ATCG00420
0	0	4	7735088	0.120603	0.00131047	0.000551687	AT4G13290	protein_coding	CYP71A19	cytochrome P450, family 71, subfamily A, polypeptide 19	putative cytochrome P450
0	0	4	7735089	0.120603	0.00131047	0.000551687	AT4G13265	pre_trna		pre-tRNA
0	0	4	7735089	0.120603	0.00131047	0.000551687	AT4G13270	protein_coding		Late embryogenesis abundant (LEA) hydroxyproline-rich glycoprotein family
0	0	4	7735089	0.120603	0.00131047	0.000551687	AT4G13280	protein_coding	ATTPS12, TPS12	terpenoid synthase 12	Catalyzes the conversion of farnesyl diphosphate to (Z)-gamma-bisabolene and the additional minor products E-nerolidol and alpha-bisabolol. Expressed in cortex and sub-epidermal layers of roots, leaf hydathodes and flower stigmata. Induced by wounding.
0	0	4	7735089	0.120603	0.00131047	0.000551687	AT4G13285	pseudogene			Pseudogene of ATCG00420
0	0	4	7735089	0.120603	0.00131047	0.000551687	AT4G13290	protein_coding	CYP71A19	cytochrome P450, family 71, subfamily A, polypeptide 19	putative cytochrome P450
0	0	4	7735118	0.120603	0.00131047	0.000551687	AT4G13265	pre_trna		pre-tRNA
0	0	4	7735118	0.120603	0.00131047	0.000551687	AT4G13270	protein_coding		Late embryogenesis abundant (LEA) hydroxyproline-rich glycoprotein family
0	0	4	7735118	0.120603	0.00131047	0.000551687	AT4G13280	protein_coding	ATTPS12, TPS12	terpenoid synthase 12	Catalyzes the conversion of farnesyl diphosphate to (Z)-gamma-bisabolene and the additional minor products E-nerolidol and alpha-bisabolol. Expressed in cortex and sub-epidermal layers of roots, leaf hydathodes and flower stigmata. Induced by wounding.
0	0	4	7735118	0.120603	0.00131047	0.000551687	AT4G13285	pseudogene			Pseudogene of ATCG00420
0	0	4	7735118	0.120603	0.00131047	0.000551687	AT4G13290	protein_coding	CYP71A19	cytochrome P450, family 71, subfamily A, polypeptide 19	putative cytochrome P450
0	0	4	7735123	0.120603	0.00131047	0.000551687	AT4G13265	pre_trna		pre-tRNA
0	0	4	7735123	0.120603	0.00131047	0.000551687	AT4G13270	protein_coding		Late embryogenesis abundant (LEA) hydroxyproline-rich glycoprotein family
0	0	4	7735123	0.120603	0.00131047	0.000551687	AT4G13280	protein_coding	ATTPS12, TPS12	terpenoid synthase 12	Catalyzes the conversion of farnesyl diphosphate to (Z)-gamma-bisabolene and the additional minor products E-nerolidol and alpha-bisabolol. Expressed in cortex and sub-epidermal layers of roots, leaf hydathodes and flower stigmata. Induced by wounding.
0	0	4	7735123	0.120603	0.00131047	0.000551687	AT4G13285	pseudogene			Pseudogene of ATCG00420
0	0	4	7735123	0.120603	0.00131047	0.000551687	AT4G13290	protein_coding	CYP71A19	cytochrome P450, family 71, subfamily A, polypeptide 19	putative cytochrome P450
0	0	4	7735130	0.120603	0.00131047	0.000551687	AT4G13265	pre_trna		pre-tRNA
0	0	4	7735130	0.120603	0.00131047	0.000551687	AT4G13270	protein_coding		Late embryogenesis abundant (LEA) hydroxyproline-rich glycoprotein family
0	0	4	7735130	0.120603	0.00131047	0.000551687	AT4G13280	protein_coding	ATTPS12, TPS12	terpenoid synthase 12	Catalyzes the conversion of farnesyl diphosphate to (Z)-gamma-bisabolene and the additional minor products E-nerolidol and alpha-bisabolol. Expressed in cortex and sub-epidermal layers of roots, leaf hydathodes and flower stigmata. Induced by wounding.
0	0	4	7735130	0.120603	0.00131047	0.000551687	AT4G13285	pseudogene			Pseudogene of ATCG00420
0	0	4	7735130	0.120603	0.00131047	0.000551687	AT4G13290	protein_coding	CYP71A19	cytochrome P450, family 71, subfamily A, polypeptide 19	putative cytochrome P450
0	0	4	7735153	0.120603	0.00131047	0.000551687	AT4G13265	pre_trna		pre-tRNA
0	0	4	7735153	0.120603	0.00131047	0.000551687	AT4G13270	protein_coding		Late embryogenesis abundant (LEA) hydroxyproline-rich glycoprotein family
0	0	4	7735153	0.120603	0.00131047	0.000551687	AT4G13280	protein_coding	ATTPS12, TPS12	terpenoid synthase 12	Catalyzes the conversion of farnesyl diphosphate to (Z)-gamma-bisabolene and the additional minor products E-nerolidol and alpha-bisabolol. Expressed in cortex and sub-epidermal layers of roots, leaf hydathodes and flower stigmata. Induced by wounding.
0	0	4	7735153	0.120603	0.00131047	0.000551687	AT4G13285	pseudogene			Pseudogene of ATCG00420
0	0	4	7735153	0.120603	0.00131047	0.000551687	AT4G13290	protein_coding	CYP71A19	cytochrome P450, family 71, subfamily A, polypeptide 19	putative cytochrome P450
0	0	4	7735164	0.120603	0.00131047	0.000551687	AT4G13265	pre_trna		pre-tRNA
0	0	4	7735164	0.120603	0.00131047	0.000551687	AT4G13270	protein_coding		Late embryogenesis abundant (LEA) hydroxyproline-rich glycoprotein family
0	0	4	7735164	0.120603	0.00131047	0.000551687	AT4G13280	protein_coding	ATTPS12, TPS12	terpenoid synthase 12	Catalyzes the conversion of farnesyl diphosphate to (Z)-gamma-bisabolene and the additional minor products E-nerolidol and alpha-bisabolol. Expressed in cortex and sub-epidermal layers of roots, leaf hydathodes and flower stigmata. Induced by wounding.
0	0	4	7735164	0.120603	0.00131047	0.000551687	AT4G13285	pseudogene			Pseudogene of ATCG00420
0	0	4	7735164	0.120603	0.00131047	0.000551687	AT4G13290	protein_coding	CYP71A19	cytochrome P450, family 71, subfamily A, polypeptide 19	putative cytochrome P450
0	0	4	7735178	0.120603	0.00131047	0.000551687	AT4G13265	pre_trna		pre-tRNA
0	0	4	7735178	0.120603	0.00131047	0.000551687	AT4G13270	protein_coding		Late embryogenesis abundant (LEA) hydroxyproline-rich glycoprotein family
0	0	4	7735178	0.120603	0.00131047	0.000551687	AT4G13280	protein_coding	ATTPS12, TPS12	terpenoid synthase 12	Catalyzes the conversion of farnesyl diphosphate to (Z)-gamma-bisabolene and the additional minor products E-nerolidol and alpha-bisabolol. Expressed in cortex and sub-epidermal layers of roots, leaf hydathodes and flower stigmata. Induced by wounding.
0	0	4	7735178	0.120603	0.00131047	0.000551687	AT4G13285	pseudogene			Pseudogene of ATCG00420
0	0	4	7735178	0.120603	0.00131047	0.000551687	AT4G13290	protein_coding	CYP71A19	cytochrome P450, family 71, subfamily A, polypeptide 19	putative cytochrome P450
0	0	4	7735180	0.120603	0.00131047	0.000551687	AT4G13265	pre_trna		pre-tRNA
0	0	4	7735180	0.120603	0.00131047	0.000551687	AT4G13270	protein_coding		Late embryogenesis abundant (LEA) hydroxyproline-rich glycoprotein family
0	0	4	7735180	0.120603	0.00131047	0.000551687	AT4G13280	protein_coding	ATTPS12, TPS12	terpenoid synthase 12	Catalyzes the conversion of farnesyl diphosphate to (Z)-gamma-bisabolene and the additional minor products E-nerolidol and alpha-bisabolol. Expressed in cortex and sub-epidermal layers of roots, leaf hydathodes and flower stigmata. Induced by wounding.
0	0	4	7735180	0.120603	0.00131047	0.000551687	AT4G13285	pseudogene			Pseudogene of ATCG00420
0	0	4	7735180	0.120603	0.00131047	0.000551687	AT4G13290	protein_coding	CYP71A19	cytochrome P450, family 71, subfamily A, polypeptide 19	putative cytochrome P450
0	0	4	7735217	0.120603	0.00131047	0.000551687	AT4G13265	pre_trna		pre-tRNA
0	0	4	7735217	0.120603	0.00131047	0.000551687	AT4G13270	protein_coding		Late embryogenesis abundant (LEA) hydroxyproline-rich glycoprotein family
0	0	4	7735217	0.120603	0.00131047	0.000551687	AT4G13280	protein_coding	ATTPS12, TPS12	terpenoid synthase 12	Catalyzes the conversion of farnesyl diphosphate to (Z)-gamma-bisabolene and the additional minor products E-nerolidol and alpha-bisabolol. Expressed in cortex and sub-epidermal layers of roots, leaf hydathodes and flower stigmata. Induced by wounding.
0	0	4	7735217	0.120603	0.00131047	0.000551687	AT4G13285	pseudogene			Pseudogene of ATCG00420
0	0	4	7735217	0.120603	0.00131047	0.000551687	AT4G13290	protein_coding	CYP71A19	cytochrome P450, family 71, subfamily A, polypeptide 19	putative cytochrome P450
0	0	4	7735220	0.120603	0.00131047	0.000551687	AT4G13265	pre_trna		pre-tRNA
0	0	4	7735220	0.120603	0.00131047	0.000551687	AT4G13270	protein_coding		Late embryogenesis abundant (LEA) hydroxyproline-rich glycoprotein family
0	0	4	7735220	0.120603	0.00131047	0.000551687	AT4G13280	protein_coding	ATTPS12, TPS12	terpenoid synthase 12	Catalyzes the conversion of farnesyl diphosphate to (Z)-gamma-bisabolene and the additional minor products E-nerolidol and alpha-bisabolol. Expressed in cortex and sub-epidermal layers of roots, leaf hydathodes and flower stigmata. Induced by wounding.
0	0	4	7735220	0.120603	0.00131047	0.000551687	AT4G13285	pseudogene			Pseudogene of ATCG00420
0	0	4	7735220	0.120603	0.00131047	0.000551687	AT4G13290	protein_coding	CYP71A19	cytochrome P450, family 71, subfamily A, polypeptide 19	putative cytochrome P450
0	0	4	7735226	0.120603	0.00131047	0.000551687	AT4G13265	pre_trna		pre-tRNA
0	0	4	7735226	0.120603	0.00131047	0.000551687	AT4G13270	protein_coding		Late embryogenesis abundant (LEA) hydroxyproline-rich glycoprotein family
0	0	4	7735226	0.120603	0.00131047	0.000551687	AT4G13280	protein_coding	ATTPS12, TPS12	terpenoid synthase 12	Catalyzes the conversion of farnesyl diphosphate to (Z)-gamma-bisabolene and the additional minor products E-nerolidol and alpha-bisabolol. Expressed in cortex and sub-epidermal layers of roots, leaf hydathodes and flower stigmata. Induced by wounding.
0	0	4	7735226	0.120603	0.00131047	0.000551687	AT4G13285	pseudogene			Pseudogene of ATCG00420
0	0	4	7735226	0.120603	0.00131047	0.000551687	AT4G13290	protein_coding	CYP71A19	cytochrome P450, family 71, subfamily A, polypeptide 19	putative cytochrome P450
0	0	4	7735628	0.125628	-0.00892836	0.000101812	AT4G13265	pre_trna		pre-tRNA
0	0	4	7735628	0.125628	-0.00892836	0.000101812	AT4G13270	protein_coding		Late embryogenesis abundant (LEA) hydroxyproline-rich glycoprotein family
0	0	4	7735628	0.125628	-0.00892836	0.000101812	AT4G13280	protein_coding	ATTPS12, TPS12	terpenoid synthase 12	Catalyzes the conversion of farnesyl diphosphate to (Z)-gamma-bisabolene and the additional minor products E-nerolidol and alpha-bisabolol. Expressed in cortex and sub-epidermal layers of roots, leaf hydathodes and flower stigmata. Induced by wounding.
0	0	4	7735628	0.125628	-0.00892836	0.000101812	AT4G13285	pseudogene			Pseudogene of ATCG00420
0	0	4	7735628	0.125628	-0.00892836	0.000101812	AT4G13290	protein_coding	CYP71A19	cytochrome P450, family 71, subfamily A, polypeptide 19	putative cytochrome P450
0	0	4	7735681	0.130653	-0.0111362	0.000115312	AT4G13265	pre_trna		pre-tRNA
0	0	4	7735681	0.130653	-0.0111362	0.000115312	AT4G13270	protein_coding		Late embryogenesis abundant (LEA) hydroxyproline-rich glycoprotein family
0	0	4	7735681	0.130653	-0.0111362	0.000115312	AT4G13280	protein_coding	ATTPS12, TPS12	terpenoid synthase 12	Catalyzes the conversion of farnesyl diphosphate to (Z)-gamma-bisabolene and the additional minor products E-nerolidol and alpha-bisabolol. Expressed in cortex and sub-epidermal layers of roots, leaf hydathodes and flower stigmata. Induced by wounding.
0	0	4	7735681	0.130653	-0.0111362	0.000115312	AT4G13285	pseudogene			Pseudogene of ATCG00420
0	0	4	7735681	0.130653	-0.0111362	0.000115312	AT4G13290	protein_coding	CYP71A19	cytochrome P450, family 71, subfamily A, polypeptide 19	putative cytochrome P450
0	0	4	7735764	0.125628	-0.00892836	0.000101812	AT4G13265	pre_trna		pre-tRNA
0	0	4	7735764	0.125628	-0.00892836	0.000101812	AT4G13270	protein_coding		Late embryogenesis abundant (LEA) hydroxyproline-rich glycoprotein family
0	0	4	7735764	0.125628	-0.00892836	0.000101812	AT4G13280	protein_coding	ATTPS12, TPS12	terpenoid synthase 12	Catalyzes the conversion of farnesyl diphosphate to (Z)-gamma-bisabolene and the additional minor products E-nerolidol and alpha-bisabolol. Expressed in cortex and sub-epidermal layers of roots, leaf hydathodes and flower stigmata. Induced by wounding.
0	0	4	7735764	0.125628	-0.00892836	0.000101812	AT4G13285	pseudogene			Pseudogene of ATCG00420
0	0	4	7735764	0.125628	-0.00892836	0.000101812	AT4G13290	protein_coding	CYP71A19	cytochrome P450, family 71, subfamily A, polypeptide 19	putative cytochrome P450
0	0	4	7736085	0.120603	0.00131047	0.000551687	AT4G13265	pre_trna		pre-tRNA
0	0	4	7736085	0.120603	0.00131047	0.000551687	AT4G13270	protein_coding		Late embryogenesis abundant (LEA) hydroxyproline-rich glycoprotein family
0	0	4	7736085	0.120603	0.00131047	0.000551687	AT4G13280	protein_coding	ATTPS12, TPS12	terpenoid synthase 12	Catalyzes the conversion of farnesyl diphosphate to (Z)-gamma-bisabolene and the additional minor products E-nerolidol and alpha-bisabolol. Expressed in cortex and sub-epidermal layers of roots, leaf hydathodes and flower stigmata. Induced by wounding.
0	0	4	7736085	0.120603	0.00131047	0.000551687	AT4G13285	pseudogene			Pseudogene of ATCG00420
0	0	4	7736085	0.120603	0.00131047	0.000551687	AT4G13290	protein_coding	CYP71A19	cytochrome P450, family 71, subfamily A, polypeptide 19	putative cytochrome P450
0	0	4	7736088	0.120603	0.00131047	0.000551687	AT4G13265	pre_trna		pre-tRNA
0	0	4	7736088	0.120603	0.00131047	0.000551687	AT4G13270	protein_coding		Late embryogenesis abundant (LEA) hydroxyproline-rich glycoprotein family
0	0	4	7736088	0.120603	0.00131047	0.000551687	AT4G13280	protein_coding	ATTPS12, TPS12	terpenoid synthase 12	Catalyzes the conversion of farnesyl diphosphate to (Z)-gamma-bisabolene and the additional minor products E-nerolidol and alpha-bisabolol. Expressed in cortex and sub-epidermal layers of roots, leaf hydathodes and flower stigmata. Induced by wounding.
0	0	4	7736088	0.120603	0.00131047	0.000551687	AT4G13285	pseudogene			Pseudogene of ATCG00420
0	0	4	7736088	0.120603	0.00131047	0.000551687	AT4G13290	protein_coding	CYP71A19	cytochrome P450, family 71, subfamily A, polypeptide 19	putative cytochrome P450
0	0	4	7736096	0.120603	0.00131047	0.000551687	AT4G13265	pre_trna		pre-tRNA
0	0	4	7736096	0.120603	0.00131047	0.000551687	AT4G13270	protein_coding		Late embryogenesis abundant (LEA) hydroxyproline-rich glycoprotein family
0	0	4	7736096	0.120603	0.00131047	0.000551687	AT4G13280	protein_coding	ATTPS12, TPS12	terpenoid synthase 12	Catalyzes the conversion of farnesyl diphosphate to (Z)-gamma-bisabolene and the additional minor products E-nerolidol and alpha-bisabolol. Expressed in cortex and sub-epidermal layers of roots, leaf hydathodes and flower stigmata. Induced by wounding.
0	0	4	7736096	0.120603	0.00131047	0.000551687	AT4G13285	pseudogene			Pseudogene of ATCG00420
0	0	4	7736096	0.120603	0.00131047	0.000551687	AT4G13290	protein_coding	CYP71A19	cytochrome P450, family 71, subfamily A, polypeptide 19	putative cytochrome P450
0	0	4	7736099	0.120603	0.00131047	0.000551687	AT4G13265	pre_trna		pre-tRNA
0	0	4	7736099	0.120603	0.00131047	0.000551687	AT4G13270	protein_coding		Late embryogenesis abundant (LEA) hydroxyproline-rich glycoprotein family
0	0	4	7736099	0.120603	0.00131047	0.000551687	AT4G13280	protein_coding	ATTPS12, TPS12	terpenoid synthase 12	Catalyzes the conversion of farnesyl diphosphate to (Z)-gamma-bisabolene and the additional minor products E-nerolidol and alpha-bisabolol. Expressed in cortex and sub-epidermal layers of roots, leaf hydathodes and flower stigmata. Induced by wounding.
0	0	4	7736099	0.120603	0.00131047	0.000551687	AT4G13285	pseudogene			Pseudogene of ATCG00420
0	0	4	7736099	0.120603	0.00131047	0.000551687	AT4G13290	protein_coding	CYP71A19	cytochrome P450, family 71, subfamily A, polypeptide 19	putative cytochrome P450
0	0	4	7736100	0.120603	0.00131047	0.000551687	AT4G13265	pre_trna		pre-tRNA
0	0	4	7736100	0.120603	0.00131047	0.000551687	AT4G13270	protein_coding		Late embryogenesis abundant (LEA) hydroxyproline-rich glycoprotein family
0	0	4	7736100	0.120603	0.00131047	0.000551687	AT4G13280	protein_coding	ATTPS12, TPS12	terpenoid synthase 12	Catalyzes the conversion of farnesyl diphosphate to (Z)-gamma-bisabolene and the additional minor products E-nerolidol and alpha-bisabolol. Expressed in cortex and sub-epidermal layers of roots, leaf hydathodes and flower stigmata. Induced by wounding.
0	0	4	7736100	0.120603	0.00131047	0.000551687	AT4G13285	pseudogene			Pseudogene of ATCG00420
0	0	4	7736100	0.120603	0.00131047	0.000551687	AT4G13290	protein_coding	CYP71A19	cytochrome P450, family 71, subfamily A, polypeptide 19	putative cytochrome P450
0	0	4	7736114	0.120603	0.00131047	0.000551687	AT4G13265	pre_trna		pre-tRNA
0	0	4	7736114	0.120603	0.00131047	0.000551687	AT4G13270	protein_coding		Late embryogenesis abundant (LEA) hydroxyproline-rich glycoprotein family
0	0	4	7736114	0.120603	0.00131047	0.000551687	AT4G13280	protein_coding	ATTPS12, TPS12	terpenoid synthase 12	Catalyzes the conversion of farnesyl diphosphate to (Z)-gamma-bisabolene and the additional minor products E-nerolidol and alpha-bisabolol. Expressed in cortex and sub-epidermal layers of roots, leaf hydathodes and flower stigmata. Induced by wounding.
0	0	4	7736114	0.120603	0.00131047	0.000551687	AT4G13285	pseudogene			Pseudogene of ATCG00420
0	0	4	7736114	0.120603	0.00131047	0.000551687	AT4G13290	protein_coding	CYP71A19	cytochrome P450, family 71, subfamily A, polypeptide 19	putative cytochrome P450
0	0	4	7736143	0.120603	0.00131047	0.000551687	AT4G13265	pre_trna		pre-tRNA
0	0	4	7736143	0.120603	0.00131047	0.000551687	AT4G13270	protein_coding		Late embryogenesis abundant (LEA) hydroxyproline-rich glycoprotein family
0	0	4	7736143	0.120603	0.00131047	0.000551687	AT4G13280	protein_coding	ATTPS12, TPS12	terpenoid synthase 12	Catalyzes the conversion of farnesyl diphosphate to (Z)-gamma-bisabolene and the additional minor products E-nerolidol and alpha-bisabolol. Expressed in cortex and sub-epidermal layers of roots, leaf hydathodes and flower stigmata. Induced by wounding.
0	0	4	7736143	0.120603	0.00131047	0.000551687	AT4G13285	pseudogene			Pseudogene of ATCG00420
0	0	4	7736143	0.120603	0.00131047	0.000551687	AT4G13290	protein_coding	CYP71A19	cytochrome P450, family 71, subfamily A, polypeptide 19	putative cytochrome P450
0	0	4	7736149	0.120603	0.00131047	0.000551687	AT4G13265	pre_trna		pre-tRNA
0	0	4	7736149	0.120603	0.00131047	0.000551687	AT4G13270	protein_coding		Late embryogenesis abundant (LEA) hydroxyproline-rich glycoprotein family
0	0	4	7736149	0.120603	0.00131047	0.000551687	AT4G13280	protein_coding	ATTPS12, TPS12	terpenoid synthase 12	Catalyzes the conversion of farnesyl diphosphate to (Z)-gamma-bisabolene and the additional minor products E-nerolidol and alpha-bisabolol. Expressed in cortex and sub-epidermal layers of roots, leaf hydathodes and flower stigmata. Induced by wounding.
0	0	4	7736149	0.120603	0.00131047	0.000551687	AT4G13285	pseudogene			Pseudogene of ATCG00420
0	0	4	7736149	0.120603	0.00131047	0.000551687	AT4G13290	protein_coding	CYP71A19	cytochrome P450, family 71, subfamily A, polypeptide 19	putative cytochrome P450
0	0	4	7736165	0.120603	0.00131047	0.000551687	AT4G13265	pre_trna		pre-tRNA
0	0	4	7736165	0.120603	0.00131047	0.000551687	AT4G13270	protein_coding		Late embryogenesis abundant (LEA) hydroxyproline-rich glycoprotein family
0	0	4	7736165	0.120603	0.00131047	0.000551687	AT4G13280	protein_coding	ATTPS12, TPS12	terpenoid synthase 12	Catalyzes the conversion of farnesyl diphosphate to (Z)-gamma-bisabolene and the additional minor products E-nerolidol and alpha-bisabolol. Expressed in cortex and sub-epidermal layers of roots, leaf hydathodes and flower stigmata. Induced by wounding.
0	0	4	7736165	0.120603	0.00131047	0.000551687	AT4G13285	pseudogene			Pseudogene of ATCG00420
0	0	4	7736165	0.120603	0.00131047	0.000551687	AT4G13290	protein_coding	CYP71A19	cytochrome P450, family 71, subfamily A, polypeptide 19	putative cytochrome P450
0	0	4	7736237	0.110553	-0.000971709	0.000159294	AT4G13265	pre_trna		pre-tRNA
0	0	4	7736237	0.110553	-0.000971709	0.000159294	AT4G13270	protein_coding		Late embryogenesis abundant (LEA) hydroxyproline-rich glycoprotein family
0	0	4	7736237	0.110553	-0.000971709	0.000159294	AT4G13280	protein_coding	ATTPS12, TPS12	terpenoid synthase 12	Catalyzes the conversion of farnesyl diphosphate to (Z)-gamma-bisabolene and the additional minor products E-nerolidol and alpha-bisabolol. Expressed in cortex and sub-epidermal layers of roots, leaf hydathodes and flower stigmata. Induced by wounding.
0	0	4	7736237	0.110553	-0.000971709	0.000159294	AT4G13285	pseudogene			Pseudogene of ATCG00420
0	0	4	7736237	0.110553	-0.000971709	0.000159294	AT4G13290	protein_coding	CYP71A19	cytochrome P450, family 71, subfamily A, polypeptide 19	putative cytochrome P450
0	0	4	7736269	0.120603	0.00131047	0.000551687	AT4G13265	pre_trna		pre-tRNA
0	0	4	7736269	0.120603	0.00131047	0.000551687	AT4G13270	protein_coding		Late embryogenesis abundant (LEA) hydroxyproline-rich glycoprotein family
0	0	4	7736269	0.120603	0.00131047	0.000551687	AT4G13280	protein_coding	ATTPS12, TPS12	terpenoid synthase 12	Catalyzes the conversion of farnesyl diphosphate to (Z)-gamma-bisabolene and the additional minor products E-nerolidol and alpha-bisabolol. Expressed in cortex and sub-epidermal layers of roots, leaf hydathodes and flower stigmata. Induced by wounding.
0	0	4	7736269	0.120603	0.00131047	0.000551687	AT4G13285	pseudogene			Pseudogene of ATCG00420
0	0	4	7736269	0.120603	0.00131047	0.000551687	AT4G13290	protein_coding	CYP71A19	cytochrome P450, family 71, subfamily A, polypeptide 19	putative cytochrome P450
0	0	4	7736419	0.120603	0.00131047	0.000551687	AT4G13265	pre_trna		pre-tRNA
0	0	4	7736419	0.120603	0.00131047	0.000551687	AT4G13270	protein_coding		Late embryogenesis abundant (LEA) hydroxyproline-rich glycoprotein family
0	0	4	7736419	0.120603	0.00131047	0.000551687	AT4G13280	protein_coding	ATTPS12, TPS12	terpenoid synthase 12	Catalyzes the conversion of farnesyl diphosphate to (Z)-gamma-bisabolene and the additional minor products E-nerolidol and alpha-bisabolol. Expressed in cortex and sub-epidermal layers of roots, leaf hydathodes and flower stigmata. Induced by wounding.
0	0	4	7736419	0.120603	0.00131047	0.000551687	AT4G13285	pseudogene			Pseudogene of ATCG00420
0	0	4	7736419	0.120603	0.00131047	0.000551687	AT4G13290	protein_coding	CYP71A19	cytochrome P450, family 71, subfamily A, polypeptide 19	putative cytochrome P450
0	0	4	7736419	0.120603	0.00131047	0.000551687	AT4G13300	protein_coding	ATTPS13, TPS13	terpenoid synthase 13	Catalyzes the conversion of farnesyl diphosphate to (Z)-gamma-bisabolene and the additional minor products E-nerolidol and alpha-bisabolol. Expressed in cortex and sub-epidermal layers of roots, leaf hydathodes and flower stigmata. Induced by wounding.
0	0	4	7736444	0.105528	0.000536026	0.000535286	AT4G13265	pre_trna		pre-tRNA
0	0	4	7736444	0.105528	0.000536026	0.000535286	AT4G13270	protein_coding		Late embryogenesis abundant (LEA) hydroxyproline-rich glycoprotein family
0	0	4	7736444	0.105528	0.000536026	0.000535286	AT4G13280	protein_coding	ATTPS12, TPS12	terpenoid synthase 12	Catalyzes the conversion of farnesyl diphosphate to (Z)-gamma-bisabolene and the additional minor products E-nerolidol and alpha-bisabolol. Expressed in cortex and sub-epidermal layers of roots, leaf hydathodes and flower stigmata. Induced by wounding.
0	0	4	7736444	0.105528	0.000536026	0.000535286	AT4G13285	pseudogene			Pseudogene of ATCG00420
0	0	4	7736444	0.105528	0.000536026	0.000535286	AT4G13290	protein_coding	CYP71A19	cytochrome P450, family 71, subfamily A, polypeptide 19	putative cytochrome P450
0	0	4	7736444	0.105528	0.000536026	0.000535286	AT4G13300	protein_coding	ATTPS13, TPS13	terpenoid synthase 13	Catalyzes the conversion of farnesyl diphosphate to (Z)-gamma-bisabolene and the additional minor products E-nerolidol and alpha-bisabolol. Expressed in cortex and sub-epidermal layers of roots, leaf hydathodes and flower stigmata. Induced by wounding.
0	0	4	7736459	0.105528	0.000536026	0.000535286	AT4G13265	pre_trna		pre-tRNA
0	0	4	7736459	0.105528	0.000536026	0.000535286	AT4G13270	protein_coding		Late embryogenesis abundant (LEA) hydroxyproline-rich glycoprotein family
0	0	4	7736459	0.105528	0.000536026	0.000535286	AT4G13280	protein_coding	ATTPS12, TPS12	terpenoid synthase 12	Catalyzes the conversion of farnesyl diphosphate to (Z)-gamma-bisabolene and the additional minor products E-nerolidol and alpha-bisabolol. Expressed in cortex and sub-epidermal layers of roots, leaf hydathodes and flower stigmata. Induced by wounding.
0	0	4	7736459	0.105528	0.000536026	0.000535286	AT4G13285	pseudogene			Pseudogene of ATCG00420
0	0	4	7736459	0.105528	0.000536026	0.000535286	AT4G13290	protein_coding	CYP71A19	cytochrome P450, family 71, subfamily A, polypeptide 19	putative cytochrome P450
0	0	4	7736459	0.105528	0.000536026	0.000535286	AT4G13300	protein_coding	ATTPS13, TPS13	terpenoid synthase 13	Catalyzes the conversion of farnesyl diphosphate to (Z)-gamma-bisabolene and the additional minor products E-nerolidol and alpha-bisabolol. Expressed in cortex and sub-epidermal layers of roots, leaf hydathodes and flower stigmata. Induced by wounding.
0	0	4	7736475	0.105528	0.000536026	0.000535286	AT4G13265	pre_trna		pre-tRNA
0	0	4	7736475	0.105528	0.000536026	0.000535286	AT4G13270	protein_coding		Late embryogenesis abundant (LEA) hydroxyproline-rich glycoprotein family
0	0	4	7736475	0.105528	0.000536026	0.000535286	AT4G13280	protein_coding	ATTPS12, TPS12	terpenoid synthase 12	Catalyzes the conversion of farnesyl diphosphate to (Z)-gamma-bisabolene and the additional minor products E-nerolidol and alpha-bisabolol. Expressed in cortex and sub-epidermal layers of roots, leaf hydathodes and flower stigmata. Induced by wounding.
0	0	4	7736475	0.105528	0.000536026	0.000535286	AT4G13285	pseudogene			Pseudogene of ATCG00420
0	0	4	7736475	0.105528	0.000536026	0.000535286	AT4G13290	protein_coding	CYP71A19	cytochrome P450, family 71, subfamily A, polypeptide 19	putative cytochrome P450
0	0	4	7736475	0.105528	0.000536026	0.000535286	AT4G13300	protein_coding	ATTPS13, TPS13	terpenoid synthase 13	Catalyzes the conversion of farnesyl diphosphate to (Z)-gamma-bisabolene and the additional minor products E-nerolidol and alpha-bisabolol. Expressed in cortex and sub-epidermal layers of roots, leaf hydathodes and flower stigmata. Induced by wounding.
0	0	4	7736476	0.105528	0.000536026	0.000535286	AT4G13265	pre_trna		pre-tRNA
0	0	4	7736476	0.105528	0.000536026	0.000535286	AT4G13270	protein_coding		Late embryogenesis abundant (LEA) hydroxyproline-rich glycoprotein family
0	0	4	7736476	0.105528	0.000536026	0.000535286	AT4G13280	protein_coding	ATTPS12, TPS12	terpenoid synthase 12	Catalyzes the conversion of farnesyl diphosphate to (Z)-gamma-bisabolene and the additional minor products E-nerolidol and alpha-bisabolol. Expressed in cortex and sub-epidermal layers of roots, leaf hydathodes and flower stigmata. Induced by wounding.
0	0	4	7736476	0.105528	0.000536026	0.000535286	AT4G13285	pseudogene			Pseudogene of ATCG00420
0	0	4	7736476	0.105528	0.000536026	0.000535286	AT4G13290	protein_coding	CYP71A19	cytochrome P450, family 71, subfamily A, polypeptide 19	putative cytochrome P450
0	0	4	7736476	0.105528	0.000536026	0.000535286	AT4G13300	protein_coding	ATTPS13, TPS13	terpenoid synthase 13	Catalyzes the conversion of farnesyl diphosphate to (Z)-gamma-bisabolene and the additional minor products E-nerolidol and alpha-bisabolol. Expressed in cortex and sub-epidermal layers of roots, leaf hydathodes and flower stigmata. Induced by wounding.
0	0	4	7736496	0.105528	0.000536026	0.000535286	AT4G13265	pre_trna		pre-tRNA
0	0	4	7736496	0.105528	0.000536026	0.000535286	AT4G13270	protein_coding		Late embryogenesis abundant (LEA) hydroxyproline-rich glycoprotein family
0	0	4	7736496	0.105528	0.000536026	0.000535286	AT4G13280	protein_coding	ATTPS12, TPS12	terpenoid synthase 12	Catalyzes the conversion of farnesyl diphosphate to (Z)-gamma-bisabolene and the additional minor products E-nerolidol and alpha-bisabolol. Expressed in cortex and sub-epidermal layers of roots, leaf hydathodes and flower stigmata. Induced by wounding.
0	0	4	7736496	0.105528	0.000536026	0.000535286	AT4G13285	pseudogene			Pseudogene of ATCG00420
0	0	4	7736496	0.105528	0.000536026	0.000535286	AT4G13290	protein_coding	CYP71A19	cytochrome P450, family 71, subfamily A, polypeptide 19	putative cytochrome P450
0	0	4	7736496	0.105528	0.000536026	0.000535286	AT4G13300	protein_coding	ATTPS13, TPS13	terpenoid synthase 13	Catalyzes the conversion of farnesyl diphosphate to (Z)-gamma-bisabolene and the additional minor products E-nerolidol and alpha-bisabolol. Expressed in cortex and sub-epidermal layers of roots, leaf hydathodes and flower stigmata. Induced by wounding.
0	0	4	7736514	0.105528	0.000536026	0.000535286	AT4G13265	pre_trna		pre-tRNA
0	0	4	7736514	0.105528	0.000536026	0.000535286	AT4G13270	protein_coding		Late embryogenesis abundant (LEA) hydroxyproline-rich glycoprotein family
0	0	4	7736514	0.105528	0.000536026	0.000535286	AT4G13280	protein_coding	ATTPS12, TPS12	terpenoid synthase 12	Catalyzes the conversion of farnesyl diphosphate to (Z)-gamma-bisabolene and the additional minor products E-nerolidol and alpha-bisabolol. Expressed in cortex and sub-epidermal layers of roots, leaf hydathodes and flower stigmata. Induced by wounding.
0	0	4	7736514	0.105528	0.000536026	0.000535286	AT4G13285	pseudogene			Pseudogene of ATCG00420
0	0	4	7736514	0.105528	0.000536026	0.000535286	AT4G13290	protein_coding	CYP71A19	cytochrome P450, family 71, subfamily A, polypeptide 19	putative cytochrome P450
0	0	4	7736514	0.105528	0.000536026	0.000535286	AT4G13300	protein_coding	ATTPS13, TPS13	terpenoid synthase 13	Catalyzes the conversion of farnesyl diphosphate to (Z)-gamma-bisabolene and the additional minor products E-nerolidol and alpha-bisabolol. Expressed in cortex and sub-epidermal layers of roots, leaf hydathodes and flower stigmata. Induced by wounding.
0	0	4	7736517	0.105528	0.000536026	0.000535286	AT4G13265	pre_trna		pre-tRNA
0	0	4	7736517	0.105528	0.000536026	0.000535286	AT4G13270	protein_coding		Late embryogenesis abundant (LEA) hydroxyproline-rich glycoprotein family
0	0	4	7736517	0.105528	0.000536026	0.000535286	AT4G13280	protein_coding	ATTPS12, TPS12	terpenoid synthase 12	Catalyzes the conversion of farnesyl diphosphate to (Z)-gamma-bisabolene and the additional minor products E-nerolidol and alpha-bisabolol. Expressed in cortex and sub-epidermal layers of roots, leaf hydathodes and flower stigmata. Induced by wounding.
0	0	4	7736517	0.105528	0.000536026	0.000535286	AT4G13285	pseudogene			Pseudogene of ATCG00420
0	0	4	7736517	0.105528	0.000536026	0.000535286	AT4G13290	protein_coding	CYP71A19	cytochrome P450, family 71, subfamily A, polypeptide 19	putative cytochrome P450
0	0	4	7736517	0.105528	0.000536026	0.000535286	AT4G13300	protein_coding	ATTPS13, TPS13	terpenoid synthase 13	Catalyzes the conversion of farnesyl diphosphate to (Z)-gamma-bisabolene and the additional minor products E-nerolidol and alpha-bisabolol. Expressed in cortex and sub-epidermal layers of roots, leaf hydathodes and flower stigmata. Induced by wounding.
0	0	4	7736518	0.105528	0.000536026	0.000535286	AT4G13265	pre_trna		pre-tRNA
0	0	4	7736518	0.105528	0.000536026	0.000535286	AT4G13270	protein_coding		Late embryogenesis abundant (LEA) hydroxyproline-rich glycoprotein family
0	0	4	7736518	0.105528	0.000536026	0.000535286	AT4G13280	protein_coding	ATTPS12, TPS12	terpenoid synthase 12	Catalyzes the conversion of farnesyl diphosphate to (Z)-gamma-bisabolene and the additional minor products E-nerolidol and alpha-bisabolol. Expressed in cortex and sub-epidermal layers of roots, leaf hydathodes and flower stigmata. Induced by wounding.
0	0	4	7736518	0.105528	0.000536026	0.000535286	AT4G13285	pseudogene			Pseudogene of ATCG00420
0	0	4	7736518	0.105528	0.000536026	0.000535286	AT4G13290	protein_coding	CYP71A19	cytochrome P450, family 71, subfamily A, polypeptide 19	putative cytochrome P450
0	0	4	7736518	0.105528	0.000536026	0.000535286	AT4G13300	protein_coding	ATTPS13, TPS13	terpenoid synthase 13	Catalyzes the conversion of farnesyl diphosphate to (Z)-gamma-bisabolene and the additional minor products E-nerolidol and alpha-bisabolol. Expressed in cortex and sub-epidermal layers of roots, leaf hydathodes and flower stigmata. Induced by wounding.
0	0	4	7736523	0.105528	0.000536026	0.000535286	AT4G13265	pre_trna		pre-tRNA
0	0	4	7736523	0.105528	0.000536026	0.000535286	AT4G13270	protein_coding		Late embryogenesis abundant (LEA) hydroxyproline-rich glycoprotein family
0	0	4	7736523	0.105528	0.000536026	0.000535286	AT4G13280	protein_coding	ATTPS12, TPS12	terpenoid synthase 12	Catalyzes the conversion of farnesyl diphosphate to (Z)-gamma-bisabolene and the additional minor products E-nerolidol and alpha-bisabolol. Expressed in cortex and sub-epidermal layers of roots, leaf hydathodes and flower stigmata. Induced by wounding.
0	0	4	7736523	0.105528	0.000536026	0.000535286	AT4G13285	pseudogene			Pseudogene of ATCG00420
0	0	4	7736523	0.105528	0.000536026	0.000535286	AT4G13290	protein_coding	CYP71A19	cytochrome P450, family 71, subfamily A, polypeptide 19	putative cytochrome P450
0	0	4	7736523	0.105528	0.000536026	0.000535286	AT4G13300	protein_coding	ATTPS13, TPS13	terpenoid synthase 13	Catalyzes the conversion of farnesyl diphosphate to (Z)-gamma-bisabolene and the additional minor products E-nerolidol and alpha-bisabolol. Expressed in cortex and sub-epidermal layers of roots, leaf hydathodes and flower stigmata. Induced by wounding.
0	0	4	7736528	0.105528	0.000536026	0.000535286	AT4G13265	pre_trna		pre-tRNA
0	0	4	7736528	0.105528	0.000536026	0.000535286	AT4G13270	protein_coding		Late embryogenesis abundant (LEA) hydroxyproline-rich glycoprotein family
0	0	4	7736528	0.105528	0.000536026	0.000535286	AT4G13280	protein_coding	ATTPS12, TPS12	terpenoid synthase 12	Catalyzes the conversion of farnesyl diphosphate to (Z)-gamma-bisabolene and the additional minor products E-nerolidol and alpha-bisabolol. Expressed in cortex and sub-epidermal layers of roots, leaf hydathodes and flower stigmata. Induced by wounding.
0	0	4	7736528	0.105528	0.000536026	0.000535286	AT4G13285	pseudogene			Pseudogene of ATCG00420
0	0	4	7736528	0.105528	0.000536026	0.000535286	AT4G13290	protein_coding	CYP71A19	cytochrome P450, family 71, subfamily A, polypeptide 19	putative cytochrome P450
0	0	4	7736528	0.105528	0.000536026	0.000535286	AT4G13300	protein_coding	ATTPS13, TPS13	terpenoid synthase 13	Catalyzes the conversion of farnesyl diphosphate to (Z)-gamma-bisabolene and the additional minor products E-nerolidol and alpha-bisabolol. Expressed in cortex and sub-epidermal layers of roots, leaf hydathodes and flower stigmata. Induced by wounding.
0	0	4	7736535	0.105528	0.000536026	0.000535286	AT4G13265	pre_trna		pre-tRNA
0	0	4	7736535	0.105528	0.000536026	0.000535286	AT4G13270	protein_coding		Late embryogenesis abundant (LEA) hydroxyproline-rich glycoprotein family
0	0	4	7736535	0.105528	0.000536026	0.000535286	AT4G13280	protein_coding	ATTPS12, TPS12	terpenoid synthase 12	Catalyzes the conversion of farnesyl diphosphate to (Z)-gamma-bisabolene and the additional minor products E-nerolidol and alpha-bisabolol. Expressed in cortex and sub-epidermal layers of roots, leaf hydathodes and flower stigmata. Induced by wounding.
0	0	4	7736535	0.105528	0.000536026	0.000535286	AT4G13285	pseudogene			Pseudogene of ATCG00420
0	0	4	7736535	0.105528	0.000536026	0.000535286	AT4G13290	protein_coding	CYP71A19	cytochrome P450, family 71, subfamily A, polypeptide 19	putative cytochrome P450
0	0	4	7736535	0.105528	0.000536026	0.000535286	AT4G13300	protein_coding	ATTPS13, TPS13	terpenoid synthase 13	Catalyzes the conversion of farnesyl diphosphate to (Z)-gamma-bisabolene and the additional minor products E-nerolidol and alpha-bisabolol. Expressed in cortex and sub-epidermal layers of roots, leaf hydathodes and flower stigmata. Induced by wounding.
0	0	4	7736568	0.105528	0.000536026	0.000535286	AT4G13265	pre_trna		pre-tRNA
0	0	4	7736568	0.105528	0.000536026	0.000535286	AT4G13270	protein_coding		Late embryogenesis abundant (LEA) hydroxyproline-rich glycoprotein family
0	0	4	7736568	0.105528	0.000536026	0.000535286	AT4G13280	protein_coding	ATTPS12, TPS12	terpenoid synthase 12	Catalyzes the conversion of farnesyl diphosphate to (Z)-gamma-bisabolene and the additional minor products E-nerolidol and alpha-bisabolol. Expressed in cortex and sub-epidermal layers of roots, leaf hydathodes and flower stigmata. Induced by wounding.
0	0	4	7736568	0.105528	0.000536026	0.000535286	AT4G13285	pseudogene			Pseudogene of ATCG00420
0	0	4	7736568	0.105528	0.000536026	0.000535286	AT4G13290	protein_coding	CYP71A19	cytochrome P450, family 71, subfamily A, polypeptide 19	putative cytochrome P450
0	0	4	7736568	0.105528	0.000536026	0.000535286	AT4G13300	protein_coding	ATTPS13, TPS13	terpenoid synthase 13	Catalyzes the conversion of farnesyl diphosphate to (Z)-gamma-bisabolene and the additional minor products E-nerolidol and alpha-bisabolol. Expressed in cortex and sub-epidermal layers of roots, leaf hydathodes and flower stigmata. Induced by wounding.
0	0	4	7736569	0.105528	0.000536026	0.000535286	AT4G13265	pre_trna		pre-tRNA
0	0	4	7736569	0.105528	0.000536026	0.000535286	AT4G13270	protein_coding		Late embryogenesis abundant (LEA) hydroxyproline-rich glycoprotein family
0	0	4	7736569	0.105528	0.000536026	0.000535286	AT4G13280	protein_coding	ATTPS12, TPS12	terpenoid synthase 12	Catalyzes the conversion of farnesyl diphosphate to (Z)-gamma-bisabolene and the additional minor products E-nerolidol and alpha-bisabolol. Expressed in cortex and sub-epidermal layers of roots, leaf hydathodes and flower stigmata. Induced by wounding.
0	0	4	7736569	0.105528	0.000536026	0.000535286	AT4G13285	pseudogene			Pseudogene of ATCG00420
0	0	4	7736569	0.105528	0.000536026	0.000535286	AT4G13290	protein_coding	CYP71A19	cytochrome P450, family 71, subfamily A, polypeptide 19	putative cytochrome P450
0	0	4	7736569	0.105528	0.000536026	0.000535286	AT4G13300	protein_coding	ATTPS13, TPS13	terpenoid synthase 13	Catalyzes the conversion of farnesyl diphosphate to (Z)-gamma-bisabolene and the additional minor products E-nerolidol and alpha-bisabolol. Expressed in cortex and sub-epidermal layers of roots, leaf hydathodes and flower stigmata. Induced by wounding.
0	0	4	7736586	0.105528	0.000536026	0.000535286	AT4G13265	pre_trna		pre-tRNA
0	0	4	7736586	0.105528	0.000536026	0.000535286	AT4G13270	protein_coding		Late embryogenesis abundant (LEA) hydroxyproline-rich glycoprotein family
0	0	4	7736586	0.105528	0.000536026	0.000535286	AT4G13280	protein_coding	ATTPS12, TPS12	terpenoid synthase 12	Catalyzes the conversion of farnesyl diphosphate to (Z)-gamma-bisabolene and the additional minor products E-nerolidol and alpha-bisabolol. Expressed in cortex and sub-epidermal layers of roots, leaf hydathodes and flower stigmata. Induced by wounding.
0	0	4	7736586	0.105528	0.000536026	0.000535286	AT4G13285	pseudogene			Pseudogene of ATCG00420
0	0	4	7736586	0.105528	0.000536026	0.000535286	AT4G13290	protein_coding	CYP71A19	cytochrome P450, family 71, subfamily A, polypeptide 19	putative cytochrome P450
0	0	4	7736586	0.105528	0.000536026	0.000535286	AT4G13300	protein_coding	ATTPS13, TPS13	terpenoid synthase 13	Catalyzes the conversion of farnesyl diphosphate to (Z)-gamma-bisabolene and the additional minor products E-nerolidol and alpha-bisabolol. Expressed in cortex and sub-epidermal layers of roots, leaf hydathodes and flower stigmata. Induced by wounding.
0	0	4	7736606	0.105528	0.000536026	0.000535286	AT4G13265	pre_trna		pre-tRNA
0	0	4	7736606	0.105528	0.000536026	0.000535286	AT4G13270	protein_coding		Late embryogenesis abundant (LEA) hydroxyproline-rich glycoprotein family
0	0	4	7736606	0.105528	0.000536026	0.000535286	AT4G13280	protein_coding	ATTPS12, TPS12	terpenoid synthase 12	Catalyzes the conversion of farnesyl diphosphate to (Z)-gamma-bisabolene and the additional minor products E-nerolidol and alpha-bisabolol. Expressed in cortex and sub-epidermal layers of roots, leaf hydathodes and flower stigmata. Induced by wounding.
0	0	4	7736606	0.105528	0.000536026	0.000535286	AT4G13285	pseudogene			Pseudogene of ATCG00420
0	0	4	7736606	0.105528	0.000536026	0.000535286	AT4G13290	protein_coding	CYP71A19	cytochrome P450, family 71, subfamily A, polypeptide 19	putative cytochrome P450
0	0	4	7736606	0.105528	0.000536026	0.000535286	AT4G13300	protein_coding	ATTPS13, TPS13	terpenoid synthase 13	Catalyzes the conversion of farnesyl diphosphate to (Z)-gamma-bisabolene and the additional minor products E-nerolidol and alpha-bisabolol. Expressed in cortex and sub-epidermal layers of roots, leaf hydathodes and flower stigmata. Induced by wounding.
0	0	4	7736671	0.105528	0.000536026	0.000535286	AT4G13265	pre_trna		pre-tRNA
0	0	4	7736671	0.105528	0.000536026	0.000535286	AT4G13270	protein_coding		Late embryogenesis abundant (LEA) hydroxyproline-rich glycoprotein family
0	0	4	7736671	0.105528	0.000536026	0.000535286	AT4G13280	protein_coding	ATTPS12, TPS12	terpenoid synthase 12	Catalyzes the conversion of farnesyl diphosphate to (Z)-gamma-bisabolene and the additional minor products E-nerolidol and alpha-bisabolol. Expressed in cortex and sub-epidermal layers of roots, leaf hydathodes and flower stigmata. Induced by wounding.
0	0	4	7736671	0.105528	0.000536026	0.000535286	AT4G13285	pseudogene			Pseudogene of ATCG00420
0	0	4	7736671	0.105528	0.000536026	0.000535286	AT4G13290	protein_coding	CYP71A19	cytochrome P450, family 71, subfamily A, polypeptide 19	putative cytochrome P450
0	0	4	7736671	0.105528	0.000536026	0.000535286	AT4G13300	protein_coding	ATTPS13, TPS13	terpenoid synthase 13	Catalyzes the conversion of farnesyl diphosphate to (Z)-gamma-bisabolene and the additional minor products E-nerolidol and alpha-bisabolol. Expressed in cortex and sub-epidermal layers of roots, leaf hydathodes and flower stigmata. Induced by wounding.
0	0	4	7736702	0.105528	0.000536026	0.000535286	AT4G13265	pre_trna		pre-tRNA
0	0	4	7736702	0.105528	0.000536026	0.000535286	AT4G13270	protein_coding		Late embryogenesis abundant (LEA) hydroxyproline-rich glycoprotein family
0	0	4	7736702	0.105528	0.000536026	0.000535286	AT4G13280	protein_coding	ATTPS12, TPS12	terpenoid synthase 12	Catalyzes the conversion of farnesyl diphosphate to (Z)-gamma-bisabolene and the additional minor products E-nerolidol and alpha-bisabolol. Expressed in cortex and sub-epidermal layers of roots, leaf hydathodes and flower stigmata. Induced by wounding.
0	0	4	7736702	0.105528	0.000536026	0.000535286	AT4G13285	pseudogene			Pseudogene of ATCG00420
0	0	4	7736702	0.105528	0.000536026	0.000535286	AT4G13290	protein_coding	CYP71A19	cytochrome P450, family 71, subfamily A, polypeptide 19	putative cytochrome P450
0	0	4	7736702	0.105528	0.000536026	0.000535286	AT4G13300	protein_coding	ATTPS13, TPS13	terpenoid synthase 13	Catalyzes the conversion of farnesyl diphosphate to (Z)-gamma-bisabolene and the additional minor products E-nerolidol and alpha-bisabolol. Expressed in cortex and sub-epidermal layers of roots, leaf hydathodes and flower stigmata. Induced by wounding.
0	0	4	7736711	0.105528	0.000536026	0.000535286	AT4G13265	pre_trna		pre-tRNA
0	0	4	7736711	0.105528	0.000536026	0.000535286	AT4G13270	protein_coding		Late embryogenesis abundant (LEA) hydroxyproline-rich glycoprotein family
0	0	4	7736711	0.105528	0.000536026	0.000535286	AT4G13280	protein_coding	ATTPS12, TPS12	terpenoid synthase 12	Catalyzes the conversion of farnesyl diphosphate to (Z)-gamma-bisabolene and the additional minor products E-nerolidol and alpha-bisabolol. Expressed in cortex and sub-epidermal layers of roots, leaf hydathodes and flower stigmata. Induced by wounding.
0	0	4	7736711	0.105528	0.000536026	0.000535286	AT4G13285	pseudogene			Pseudogene of ATCG00420
0	0	4	7736711	0.105528	0.000536026	0.000535286	AT4G13290	protein_coding	CYP71A19	cytochrome P450, family 71, subfamily A, polypeptide 19	putative cytochrome P450
0	0	4	7736711	0.105528	0.000536026	0.000535286	AT4G13300	protein_coding	ATTPS13, TPS13	terpenoid synthase 13	Catalyzes the conversion of farnesyl diphosphate to (Z)-gamma-bisabolene and the additional minor products E-nerolidol and alpha-bisabolol. Expressed in cortex and sub-epidermal layers of roots, leaf hydathodes and flower stigmata. Induced by wounding.
0	0	4	7736724	0.105528	0.000536026	0.000535286	AT4G13265	pre_trna		pre-tRNA
0	0	4	7736724	0.105528	0.000536026	0.000535286	AT4G13270	protein_coding		Late embryogenesis abundant (LEA) hydroxyproline-rich glycoprotein family
0	0	4	7736724	0.105528	0.000536026	0.000535286	AT4G13280	protein_coding	ATTPS12, TPS12	terpenoid synthase 12	Catalyzes the conversion of farnesyl diphosphate to (Z)-gamma-bisabolene and the additional minor products E-nerolidol and alpha-bisabolol. Expressed in cortex and sub-epidermal layers of roots, leaf hydathodes and flower stigmata. Induced by wounding.
0	0	4	7736724	0.105528	0.000536026	0.000535286	AT4G13285	pseudogene			Pseudogene of ATCG00420
0	0	4	7736724	0.105528	0.000536026	0.000535286	AT4G13290	protein_coding	CYP71A19	cytochrome P450, family 71, subfamily A, polypeptide 19	putative cytochrome P450
0	0	4	7736724	0.105528	0.000536026	0.000535286	AT4G13300	protein_coding	ATTPS13, TPS13	terpenoid synthase 13	Catalyzes the conversion of farnesyl diphosphate to (Z)-gamma-bisabolene and the additional minor products E-nerolidol and alpha-bisabolol. Expressed in cortex and sub-epidermal layers of roots, leaf hydathodes and flower stigmata. Induced by wounding.
0	0	4	7736762	0.105528	0.000536026	0.000535286	AT4G13265	pre_trna		pre-tRNA
0	0	4	7736762	0.105528	0.000536026	0.000535286	AT4G13270	protein_coding		Late embryogenesis abundant (LEA) hydroxyproline-rich glycoprotein family
0	0	4	7736762	0.105528	0.000536026	0.000535286	AT4G13280	protein_coding	ATTPS12, TPS12	terpenoid synthase 12	Catalyzes the conversion of farnesyl diphosphate to (Z)-gamma-bisabolene and the additional minor products E-nerolidol and alpha-bisabolol. Expressed in cortex and sub-epidermal layers of roots, leaf hydathodes and flower stigmata. Induced by wounding.
0	0	4	7736762	0.105528	0.000536026	0.000535286	AT4G13285	pseudogene			Pseudogene of ATCG00420
0	0	4	7736762	0.105528	0.000536026	0.000535286	AT4G13290	protein_coding	CYP71A19	cytochrome P450, family 71, subfamily A, polypeptide 19	putative cytochrome P450
0	0	4	7736762	0.105528	0.000536026	0.000535286	AT4G13300	protein_coding	ATTPS13, TPS13	terpenoid synthase 13	Catalyzes the conversion of farnesyl diphosphate to (Z)-gamma-bisabolene and the additional minor products E-nerolidol and alpha-bisabolol. Expressed in cortex and sub-epidermal layers of roots, leaf hydathodes and flower stigmata. Induced by wounding.
0	0	4	7736805	0.105528	0.000536026	0.000535286	AT4G13265	pre_trna		pre-tRNA
0	0	4	7736805	0.105528	0.000536026	0.000535286	AT4G13270	protein_coding		Late embryogenesis abundant (LEA) hydroxyproline-rich glycoprotein family
0	0	4	7736805	0.105528	0.000536026	0.000535286	AT4G13280	protein_coding	ATTPS12, TPS12	terpenoid synthase 12	Catalyzes the conversion of farnesyl diphosphate to (Z)-gamma-bisabolene and the additional minor products E-nerolidol and alpha-bisabolol. Expressed in cortex and sub-epidermal layers of roots, leaf hydathodes and flower stigmata. Induced by wounding.
0	0	4	7736805	0.105528	0.000536026	0.000535286	AT4G13285	pseudogene			Pseudogene of ATCG00420
0	0	4	7736805	0.105528	0.000536026	0.000535286	AT4G13290	protein_coding	CYP71A19	cytochrome P450, family 71, subfamily A, polypeptide 19	putative cytochrome P450
0	0	4	7736805	0.105528	0.000536026	0.000535286	AT4G13300	protein_coding	ATTPS13, TPS13	terpenoid synthase 13	Catalyzes the conversion of farnesyl diphosphate to (Z)-gamma-bisabolene and the additional minor products E-nerolidol and alpha-bisabolol. Expressed in cortex and sub-epidermal layers of roots, leaf hydathodes and flower stigmata. Induced by wounding.
0	0	4	7736809	0.105528	0.000536026	0.000535286	AT4G13265	pre_trna		pre-tRNA
0	0	4	7736809	0.105528	0.000536026	0.000535286	AT4G13270	protein_coding		Late embryogenesis abundant (LEA) hydroxyproline-rich glycoprotein family
0	0	4	7736809	0.105528	0.000536026	0.000535286	AT4G13280	protein_coding	ATTPS12, TPS12	terpenoid synthase 12	Catalyzes the conversion of farnesyl diphosphate to (Z)-gamma-bisabolene and the additional minor products E-nerolidol and alpha-bisabolol. Expressed in cortex and sub-epidermal layers of roots, leaf hydathodes and flower stigmata. Induced by wounding.
0	0	4	7736809	0.105528	0.000536026	0.000535286	AT4G13285	pseudogene			Pseudogene of ATCG00420
0	0	4	7736809	0.105528	0.000536026	0.000535286	AT4G13290	protein_coding	CYP71A19	cytochrome P450, family 71, subfamily A, polypeptide 19	putative cytochrome P450
0	0	4	7736809	0.105528	0.000536026	0.000535286	AT4G13300	protein_coding	ATTPS13, TPS13	terpenoid synthase 13	Catalyzes the conversion of farnesyl diphosphate to (Z)-gamma-bisabolene and the additional minor products E-nerolidol and alpha-bisabolol. Expressed in cortex and sub-epidermal layers of roots, leaf hydathodes and flower stigmata. Induced by wounding.
0	0	4	7737224	0.105528	0.0243946	0.000486866	AT4G13265	pre_trna		pre-tRNA
0	0	4	7737224	0.105528	0.0243946	0.000486866	AT4G13270	protein_coding		Late embryogenesis abundant (LEA) hydroxyproline-rich glycoprotein family
0	0	4	7737224	0.105528	0.0243946	0.000486866	AT4G13280	protein_coding	ATTPS12, TPS12	terpenoid synthase 12	Catalyzes the conversion of farnesyl diphosphate to (Z)-gamma-bisabolene and the additional minor products E-nerolidol and alpha-bisabolol. Expressed in cortex and sub-epidermal layers of roots, leaf hydathodes and flower stigmata. Induced by wounding.
0	0	4	7737224	0.105528	0.0243946	0.000486866	AT4G13285	pseudogene			Pseudogene of ATCG00420
0	0	4	7737224	0.105528	0.0243946	0.000486866	AT4G13290	protein_coding	CYP71A19	cytochrome P450, family 71, subfamily A, polypeptide 19	putative cytochrome P450
0	0	4	7737224	0.105528	0.0243946	0.000486866	AT4G13300	protein_coding	ATTPS13, TPS13	terpenoid synthase 13	Catalyzes the conversion of farnesyl diphosphate to (Z)-gamma-bisabolene and the additional minor products E-nerolidol and alpha-bisabolol. Expressed in cortex and sub-epidermal layers of roots, leaf hydathodes and flower stigmata. Induced by wounding.
0	0	4	7737773	0.105528	0.000536026	0.000535286	AT4G13265	pre_trna		pre-tRNA
0	0	4	7737773	0.105528	0.000536026	0.000535286	AT4G13270	protein_coding		Late embryogenesis abundant (LEA) hydroxyproline-rich glycoprotein family
0	0	4	7737773	0.105528	0.000536026	0.000535286	AT4G13280	protein_coding	ATTPS12, TPS12	terpenoid synthase 12	Catalyzes the conversion of farnesyl diphosphate to (Z)-gamma-bisabolene and the additional minor products E-nerolidol and alpha-bisabolol. Expressed in cortex and sub-epidermal layers of roots, leaf hydathodes and flower stigmata. Induced by wounding.
0	0	4	7737773	0.105528	0.000536026	0.000535286	AT4G13285	pseudogene			Pseudogene of ATCG00420
0	0	4	7737773	0.105528	0.000536026	0.000535286	AT4G13290	protein_coding	CYP71A19	cytochrome P450, family 71, subfamily A, polypeptide 19	putative cytochrome P450
0	0	4	7737773	0.105528	0.000536026	0.000535286	AT4G13300	protein_coding	ATTPS13, TPS13	terpenoid synthase 13	Catalyzes the conversion of farnesyl diphosphate to (Z)-gamma-bisabolene and the additional minor products E-nerolidol and alpha-bisabolol. Expressed in cortex and sub-epidermal layers of roots, leaf hydathodes and flower stigmata. Induced by wounding.
0	0	4	7737791	0.100503	-0.0642096	0.000552937	AT4G13265	pre_trna		pre-tRNA
0	0	4	7737791	0.100503	-0.0642096	0.000552937	AT4G13270	protein_coding		Late embryogenesis abundant (LEA) hydroxyproline-rich glycoprotein family
0	0	4	7737791	0.100503	-0.0642096	0.000552937	AT4G13280	protein_coding	ATTPS12, TPS12	terpenoid synthase 12	Catalyzes the conversion of farnesyl diphosphate to (Z)-gamma-bisabolene and the additional minor products E-nerolidol and alpha-bisabolol. Expressed in cortex and sub-epidermal layers of roots, leaf hydathodes and flower stigmata. Induced by wounding.
0	0	4	7737791	0.100503	-0.0642096	0.000552937	AT4G13285	pseudogene			Pseudogene of ATCG00420
0	0	4	7737791	0.100503	-0.0642096	0.000552937	AT4G13290	protein_coding	CYP71A19	cytochrome P450, family 71, subfamily A, polypeptide 19	putative cytochrome P450
0	0	4	7737791	0.100503	-0.0642096	0.000552937	AT4G13300	protein_coding	ATTPS13, TPS13	terpenoid synthase 13	Catalyzes the conversion of farnesyl diphosphate to (Z)-gamma-bisabolene and the additional minor products E-nerolidol and alpha-bisabolol. Expressed in cortex and sub-epidermal layers of roots, leaf hydathodes and flower stigmata. Induced by wounding.
0	0	4	7737811	0.100503	-0.0642096	0.000552937	AT4G13265	pre_trna		pre-tRNA
0	0	4	7737811	0.100503	-0.0642096	0.000552937	AT4G13270	protein_coding		Late embryogenesis abundant (LEA) hydroxyproline-rich glycoprotein family
0	0	4	7737811	0.100503	-0.0642096	0.000552937	AT4G13280	protein_coding	ATTPS12, TPS12	terpenoid synthase 12	Catalyzes the conversion of farnesyl diphosphate to (Z)-gamma-bisabolene and the additional minor products E-nerolidol and alpha-bisabolol. Expressed in cortex and sub-epidermal layers of roots, leaf hydathodes and flower stigmata. Induced by wounding.
0	0	4	7737811	0.100503	-0.0642096	0.000552937	AT4G13285	pseudogene			Pseudogene of ATCG00420
0	0	4	7737811	0.100503	-0.0642096	0.000552937	AT4G13290	protein_coding	CYP71A19	cytochrome P450, family 71, subfamily A, polypeptide 19	putative cytochrome P450
0	0	4	7737811	0.100503	-0.0642096	0.000552937	AT4G13300	protein_coding	ATTPS13, TPS13	terpenoid synthase 13	Catalyzes the conversion of farnesyl diphosphate to (Z)-gamma-bisabolene and the additional minor products E-nerolidol and alpha-bisabolol. Expressed in cortex and sub-epidermal layers of roots, leaf hydathodes and flower stigmata. Induced by wounding.
0	0	4	7737819	0.100503	-0.0642096	0.000552937	AT4G13265	pre_trna		pre-tRNA
0	0	4	7737819	0.100503	-0.0642096	0.000552937	AT4G13270	protein_coding		Late embryogenesis abundant (LEA) hydroxyproline-rich glycoprotein family
0	0	4	7737819	0.100503	-0.0642096	0.000552937	AT4G13280	protein_coding	ATTPS12, TPS12	terpenoid synthase 12	Catalyzes the conversion of farnesyl diphosphate to (Z)-gamma-bisabolene and the additional minor products E-nerolidol and alpha-bisabolol. Expressed in cortex and sub-epidermal layers of roots, leaf hydathodes and flower stigmata. Induced by wounding.
0	0	4	7737819	0.100503	-0.0642096	0.000552937	AT4G13285	pseudogene			Pseudogene of ATCG00420
0	0	4	7737819	0.100503	-0.0642096	0.000552937	AT4G13290	protein_coding	CYP71A19	cytochrome P450, family 71, subfamily A, polypeptide 19	putative cytochrome P450
0	0	4	7737819	0.100503	-0.0642096	0.000552937	AT4G13300	protein_coding	ATTPS13, TPS13	terpenoid synthase 13	Catalyzes the conversion of farnesyl diphosphate to (Z)-gamma-bisabolene and the additional minor products E-nerolidol and alpha-bisabolol. Expressed in cortex and sub-epidermal layers of roots, leaf hydathodes and flower stigmata. Induced by wounding.
0	0	4	7737858	0.100503	-0.0642096	0.000552937	AT4G13265	pre_trna		pre-tRNA
0	0	4	7737858	0.100503	-0.0642096	0.000552937	AT4G13270	protein_coding		Late embryogenesis abundant (LEA) hydroxyproline-rich glycoprotein family
0	0	4	7737858	0.100503	-0.0642096	0.000552937	AT4G13280	protein_coding	ATTPS12, TPS12	terpenoid synthase 12	Catalyzes the conversion of farnesyl diphosphate to (Z)-gamma-bisabolene and the additional minor products E-nerolidol and alpha-bisabolol. Expressed in cortex and sub-epidermal layers of roots, leaf hydathodes and flower stigmata. Induced by wounding.
0	0	4	7737858	0.100503	-0.0642096	0.000552937	AT4G13285	pseudogene			Pseudogene of ATCG00420
0	0	4	7737858	0.100503	-0.0642096	0.000552937	AT4G13290	protein_coding	CYP71A19	cytochrome P450, family 71, subfamily A, polypeptide 19	putative cytochrome P450
0	0	4	7737858	0.100503	-0.0642096	0.000552937	AT4G13300	protein_coding	ATTPS13, TPS13	terpenoid synthase 13	Catalyzes the conversion of farnesyl diphosphate to (Z)-gamma-bisabolene and the additional minor products E-nerolidol and alpha-bisabolol. Expressed in cortex and sub-epidermal layers of roots, leaf hydathodes and flower stigmata. Induced by wounding.
0	0	4	7737945	0.100503	-0.0642096	0.000552937	AT4G13265	pre_trna		pre-tRNA
0	0	4	7737945	0.100503	-0.0642096	0.000552937	AT4G13270	protein_coding		Late embryogenesis abundant (LEA) hydroxyproline-rich glycoprotein family
0	0	4	7737945	0.100503	-0.0642096	0.000552937	AT4G13280	protein_coding	ATTPS12, TPS12	terpenoid synthase 12	Catalyzes the conversion of farnesyl diphosphate to (Z)-gamma-bisabolene and the additional minor products E-nerolidol and alpha-bisabolol. Expressed in cortex and sub-epidermal layers of roots, leaf hydathodes and flower stigmata. Induced by wounding.
0	0	4	7737945	0.100503	-0.0642096	0.000552937	AT4G13285	pseudogene			Pseudogene of ATCG00420
0	0	4	7737945	0.100503	-0.0642096	0.000552937	AT4G13290	protein_coding	CYP71A19	cytochrome P450, family 71, subfamily A, polypeptide 19	putative cytochrome P450
0	0	4	7737945	0.100503	-0.0642096	0.000552937	AT4G13300	protein_coding	ATTPS13, TPS13	terpenoid synthase 13	Catalyzes the conversion of farnesyl diphosphate to (Z)-gamma-bisabolene and the additional minor products E-nerolidol and alpha-bisabolol. Expressed in cortex and sub-epidermal layers of roots, leaf hydathodes and flower stigmata. Induced by wounding.
0	0	4	7737951	0.100503	-0.0642096	0.000552937	AT4G13265	pre_trna		pre-tRNA
0	0	4	7737951	0.100503	-0.0642096	0.000552937	AT4G13270	protein_coding		Late embryogenesis abundant (LEA) hydroxyproline-rich glycoprotein family
0	0	4	7737951	0.100503	-0.0642096	0.000552937	AT4G13280	protein_coding	ATTPS12, TPS12	terpenoid synthase 12	Catalyzes the conversion of farnesyl diphosphate to (Z)-gamma-bisabolene and the additional minor products E-nerolidol and alpha-bisabolol. Expressed in cortex and sub-epidermal layers of roots, leaf hydathodes and flower stigmata. Induced by wounding.
0	0	4	7737951	0.100503	-0.0642096	0.000552937	AT4G13285	pseudogene			Pseudogene of ATCG00420
0	0	4	7737951	0.100503	-0.0642096	0.000552937	AT4G13290	protein_coding	CYP71A19	cytochrome P450, family 71, subfamily A, polypeptide 19	putative cytochrome P450
0	0	4	7737951	0.100503	-0.0642096	0.000552937	AT4G13300	protein_coding	ATTPS13, TPS13	terpenoid synthase 13	Catalyzes the conversion of farnesyl diphosphate to (Z)-gamma-bisabolene and the additional minor products E-nerolidol and alpha-bisabolol. Expressed in cortex and sub-epidermal layers of roots, leaf hydathodes and flower stigmata. Induced by wounding.
0	0	4	7737956	0.100503	-0.0642096	0.000552937	AT4G13265	pre_trna		pre-tRNA
0	0	4	7737956	0.100503	-0.0642096	0.000552937	AT4G13270	protein_coding		Late embryogenesis abundant (LEA) hydroxyproline-rich glycoprotein family
0	0	4	7737956	0.100503	-0.0642096	0.000552937	AT4G13280	protein_coding	ATTPS12, TPS12	terpenoid synthase 12	Catalyzes the conversion of farnesyl diphosphate to (Z)-gamma-bisabolene and the additional minor products E-nerolidol and alpha-bisabolol. Expressed in cortex and sub-epidermal layers of roots, leaf hydathodes and flower stigmata. Induced by wounding.
0	0	4	7737956	0.100503	-0.0642096	0.000552937	AT4G13285	pseudogene			Pseudogene of ATCG00420
0	0	4	7737956	0.100503	-0.0642096	0.000552937	AT4G13290	protein_coding	CYP71A19	cytochrome P450, family 71, subfamily A, polypeptide 19	putative cytochrome P450
0	0	4	7737956	0.100503	-0.0642096	0.000552937	AT4G13300	protein_coding	ATTPS13, TPS13	terpenoid synthase 13	Catalyzes the conversion of farnesyl diphosphate to (Z)-gamma-bisabolene and the additional minor products E-nerolidol and alpha-bisabolol. Expressed in cortex and sub-epidermal layers of roots, leaf hydathodes and flower stigmata. Induced by wounding.
0	0	4	7737966	0.100503	-0.0642096	0.000552937	AT4G13265	pre_trna		pre-tRNA
0	0	4	7737966	0.100503	-0.0642096	0.000552937	AT4G13270	protein_coding		Late embryogenesis abundant (LEA) hydroxyproline-rich glycoprotein family
0	0	4	7737966	0.100503	-0.0642096	0.000552937	AT4G13280	protein_coding	ATTPS12, TPS12	terpenoid synthase 12	Catalyzes the conversion of farnesyl diphosphate to (Z)-gamma-bisabolene and the additional minor products E-nerolidol and alpha-bisabolol. Expressed in cortex and sub-epidermal layers of roots, leaf hydathodes and flower stigmata. Induced by wounding.
0	0	4	7737966	0.100503	-0.0642096	0.000552937	AT4G13285	pseudogene			Pseudogene of ATCG00420
0	0	4	7737966	0.100503	-0.0642096	0.000552937	AT4G13290	protein_coding	CYP71A19	cytochrome P450, family 71, subfamily A, polypeptide 19	putative cytochrome P450
0	0	4	7737966	0.100503	-0.0642096	0.000552937	AT4G13300	protein_coding	ATTPS13, TPS13	terpenoid synthase 13	Catalyzes the conversion of farnesyl diphosphate to (Z)-gamma-bisabolene and the additional minor products E-nerolidol and alpha-bisabolol. Expressed in cortex and sub-epidermal layers of roots, leaf hydathodes and flower stigmata. Induced by wounding.
0	0	4	7737986	0.100503	-0.0642096	0.000552937	AT4G13265	pre_trna		pre-tRNA
0	0	4	7737986	0.100503	-0.0642096	0.000552937	AT4G13270	protein_coding		Late embryogenesis abundant (LEA) hydroxyproline-rich glycoprotein family
0	0	4	7737986	0.100503	-0.0642096	0.000552937	AT4G13280	protein_coding	ATTPS12, TPS12	terpenoid synthase 12	Catalyzes the conversion of farnesyl diphosphate to (Z)-gamma-bisabolene and the additional minor products E-nerolidol and alpha-bisabolol. Expressed in cortex and sub-epidermal layers of roots, leaf hydathodes and flower stigmata. Induced by wounding.
0	0	4	7737986	0.100503	-0.0642096	0.000552937	AT4G13285	pseudogene			Pseudogene of ATCG00420
0	0	4	7737986	0.100503	-0.0642096	0.000552937	AT4G13290	protein_coding	CYP71A19	cytochrome P450, family 71, subfamily A, polypeptide 19	putative cytochrome P450
0	0	4	7737986	0.100503	-0.0642096	0.000552937	AT4G13300	protein_coding	ATTPS13, TPS13	terpenoid synthase 13	Catalyzes the conversion of farnesyl diphosphate to (Z)-gamma-bisabolene and the additional minor products E-nerolidol and alpha-bisabolol. Expressed in cortex and sub-epidermal layers of roots, leaf hydathodes and flower stigmata. Induced by wounding.
0	0	4	7738065	0.100503	-0.0642096	0.000552937	AT4G13265	pre_trna		pre-tRNA
0	0	4	7738065	0.100503	-0.0642096	0.000552937	AT4G13270	protein_coding		Late embryogenesis abundant (LEA) hydroxyproline-rich glycoprotein family
0	0	4	7738065	0.100503	-0.0642096	0.000552937	AT4G13280	protein_coding	ATTPS12, TPS12	terpenoid synthase 12	Catalyzes the conversion of farnesyl diphosphate to (Z)-gamma-bisabolene and the additional minor products E-nerolidol and alpha-bisabolol. Expressed in cortex and sub-epidermal layers of roots, leaf hydathodes and flower stigmata. Induced by wounding.
0	0	4	7738065	0.100503	-0.0642096	0.000552937	AT4G13285	pseudogene			Pseudogene of ATCG00420
0	0	4	7738065	0.100503	-0.0642096	0.000552937	AT4G13290	protein_coding	CYP71A19	cytochrome P450, family 71, subfamily A, polypeptide 19	putative cytochrome P450
0	0	4	7738065	0.100503	-0.0642096	0.000552937	AT4G13300	protein_coding	ATTPS13, TPS13	terpenoid synthase 13	Catalyzes the conversion of farnesyl diphosphate to (Z)-gamma-bisabolene and the additional minor products E-nerolidol and alpha-bisabolol. Expressed in cortex and sub-epidermal layers of roots, leaf hydathodes and flower stigmata. Induced by wounding.
0	0	4	7738088	0.100503	-0.0642096	0.000552937	AT4G13265	pre_trna		pre-tRNA
0	0	4	7738088	0.100503	-0.0642096	0.000552937	AT4G13270	protein_coding		Late embryogenesis abundant (LEA) hydroxyproline-rich glycoprotein family
0	0	4	7738088	0.100503	-0.0642096	0.000552937	AT4G13280	protein_coding	ATTPS12, TPS12	terpenoid synthase 12	Catalyzes the conversion of farnesyl diphosphate to (Z)-gamma-bisabolene and the additional minor products E-nerolidol and alpha-bisabolol. Expressed in cortex and sub-epidermal layers of roots, leaf hydathodes and flower stigmata. Induced by wounding.
0	0	4	7738088	0.100503	-0.0642096	0.000552937	AT4G13285	pseudogene			Pseudogene of ATCG00420
0	0	4	7738088	0.100503	-0.0642096	0.000552937	AT4G13290	protein_coding	CYP71A19	cytochrome P450, family 71, subfamily A, polypeptide 19	putative cytochrome P450
0	0	4	7738088	0.100503	-0.0642096	0.000552937	AT4G13300	protein_coding	ATTPS13, TPS13	terpenoid synthase 13	Catalyzes the conversion of farnesyl diphosphate to (Z)-gamma-bisabolene and the additional minor products E-nerolidol and alpha-bisabolol. Expressed in cortex and sub-epidermal layers of roots, leaf hydathodes and flower stigmata. Induced by wounding.
0	0	4	7738106	0.100503	-0.0642096	0.000552937	AT4G13265	pre_trna		pre-tRNA
0	0	4	7738106	0.100503	-0.0642096	0.000552937	AT4G13270	protein_coding		Late embryogenesis abundant (LEA) hydroxyproline-rich glycoprotein family
0	0	4	7738106	0.100503	-0.0642096	0.000552937	AT4G13280	protein_coding	ATTPS12, TPS12	terpenoid synthase 12	Catalyzes the conversion of farnesyl diphosphate to (Z)-gamma-bisabolene and the additional minor products E-nerolidol and alpha-bisabolol. Expressed in cortex and sub-epidermal layers of roots, leaf hydathodes and flower stigmata. Induced by wounding.
0	0	4	7738106	0.100503	-0.0642096	0.000552937	AT4G13285	pseudogene			Pseudogene of ATCG00420
0	0	4	7738106	0.100503	-0.0642096	0.000552937	AT4G13290	protein_coding	CYP71A19	cytochrome P450, family 71, subfamily A, polypeptide 19	putative cytochrome P450
0	0	4	7738106	0.100503	-0.0642096	0.000552937	AT4G13300	protein_coding	ATTPS13, TPS13	terpenoid synthase 13	Catalyzes the conversion of farnesyl diphosphate to (Z)-gamma-bisabolene and the additional minor products E-nerolidol and alpha-bisabolol. Expressed in cortex and sub-epidermal layers of roots, leaf hydathodes and flower stigmata. Induced by wounding.
0	0	4	7738109	0.100503	-0.0642096	0.000552937	AT4G13265	pre_trna		pre-tRNA
0	0	4	7738109	0.100503	-0.0642096	0.000552937	AT4G13270	protein_coding		Late embryogenesis abundant (LEA) hydroxyproline-rich glycoprotein family
0	0	4	7738109	0.100503	-0.0642096	0.000552937	AT4G13280	protein_coding	ATTPS12, TPS12	terpenoid synthase 12	Catalyzes the conversion of farnesyl diphosphate to (Z)-gamma-bisabolene and the additional minor products E-nerolidol and alpha-bisabolol. Expressed in cortex and sub-epidermal layers of roots, leaf hydathodes and flower stigmata. Induced by wounding.
0	0	4	7738109	0.100503	-0.0642096	0.000552937	AT4G13285	pseudogene			Pseudogene of ATCG00420
0	0	4	7738109	0.100503	-0.0642096	0.000552937	AT4G13290	protein_coding	CYP71A19	cytochrome P450, family 71, subfamily A, polypeptide 19	putative cytochrome P450
0	0	4	7738109	0.100503	-0.0642096	0.000552937	AT4G13300	protein_coding	ATTPS13, TPS13	terpenoid synthase 13	Catalyzes the conversion of farnesyl diphosphate to (Z)-gamma-bisabolene and the additional minor products E-nerolidol and alpha-bisabolol. Expressed in cortex and sub-epidermal layers of roots, leaf hydathodes and flower stigmata. Induced by wounding.
0	0	4	7738154	0.110553	-0.0551437	0.000201364	AT4G13265	pre_trna		pre-tRNA
0	0	4	7738154	0.110553	-0.0551437	0.000201364	AT4G13270	protein_coding		Late embryogenesis abundant (LEA) hydroxyproline-rich glycoprotein family
0	0	4	7738154	0.110553	-0.0551437	0.000201364	AT4G13280	protein_coding	ATTPS12, TPS12	terpenoid synthase 12	Catalyzes the conversion of farnesyl diphosphate to (Z)-gamma-bisabolene and the additional minor products E-nerolidol and alpha-bisabolol. Expressed in cortex and sub-epidermal layers of roots, leaf hydathodes and flower stigmata. Induced by wounding.
0	0	4	7738154	0.110553	-0.0551437	0.000201364	AT4G13285	pseudogene			Pseudogene of ATCG00420
0	0	4	7738154	0.110553	-0.0551437	0.000201364	AT4G13290	protein_coding	CYP71A19	cytochrome P450, family 71, subfamily A, polypeptide 19	putative cytochrome P450
0	0	4	7738154	0.110553	-0.0551437	0.000201364	AT4G13300	protein_coding	ATTPS13, TPS13	terpenoid synthase 13	Catalyzes the conversion of farnesyl diphosphate to (Z)-gamma-bisabolene and the additional minor products E-nerolidol and alpha-bisabolol. Expressed in cortex and sub-epidermal layers of roots, leaf hydathodes and flower stigmata. Induced by wounding.
0	0	4	7738198	0.115578	-0.0562082	0.000589622	AT4G13265	pre_trna		pre-tRNA
0	0	4	7738198	0.115578	-0.0562082	0.000589622	AT4G13270	protein_coding		Late embryogenesis abundant (LEA) hydroxyproline-rich glycoprotein family
0	0	4	7738198	0.115578	-0.0562082	0.000589622	AT4G13280	protein_coding	ATTPS12, TPS12	terpenoid synthase 12	Catalyzes the conversion of farnesyl diphosphate to (Z)-gamma-bisabolene and the additional minor products E-nerolidol and alpha-bisabolol. Expressed in cortex and sub-epidermal layers of roots, leaf hydathodes and flower stigmata. Induced by wounding.
0	0	4	7738198	0.115578	-0.0562082	0.000589622	AT4G13285	pseudogene			Pseudogene of ATCG00420
0	0	4	7738198	0.115578	-0.0562082	0.000589622	AT4G13290	protein_coding	CYP71A19	cytochrome P450, family 71, subfamily A, polypeptide 19	putative cytochrome P450
0	0	4	7738198	0.115578	-0.0562082	0.000589622	AT4G13300	protein_coding	ATTPS13, TPS13	terpenoid synthase 13	Catalyzes the conversion of farnesyl diphosphate to (Z)-gamma-bisabolene and the additional minor products E-nerolidol and alpha-bisabolol. Expressed in cortex and sub-epidermal layers of roots, leaf hydathodes and flower stigmata. Induced by wounding.
0	0	4	7738201	0.100503	-0.0642096	0.000552937	AT4G13265	pre_trna		pre-tRNA
0	0	4	7738201	0.100503	-0.0642096	0.000552937	AT4G13270	protein_coding		Late embryogenesis abundant (LEA) hydroxyproline-rich glycoprotein family
0	0	4	7738201	0.100503	-0.0642096	0.000552937	AT4G13280	protein_coding	ATTPS12, TPS12	terpenoid synthase 12	Catalyzes the conversion of farnesyl diphosphate to (Z)-gamma-bisabolene and the additional minor products E-nerolidol and alpha-bisabolol. Expressed in cortex and sub-epidermal layers of roots, leaf hydathodes and flower stigmata. Induced by wounding.
0	0	4	7738201	0.100503	-0.0642096	0.000552937	AT4G13285	pseudogene			Pseudogene of ATCG00420
0	0	4	7738201	0.100503	-0.0642096	0.000552937	AT4G13290	protein_coding	CYP71A19	cytochrome P450, family 71, subfamily A, polypeptide 19	putative cytochrome P450
0	0	4	7738201	0.100503	-0.0642096	0.000552937	AT4G13300	protein_coding	ATTPS13, TPS13	terpenoid synthase 13	Catalyzes the conversion of farnesyl diphosphate to (Z)-gamma-bisabolene and the additional minor products E-nerolidol and alpha-bisabolol. Expressed in cortex and sub-epidermal layers of roots, leaf hydathodes and flower stigmata. Induced by wounding.
0	0	4	7738224	0.100503	-0.0642096	0.000552937	AT4G13265	pre_trna		pre-tRNA
0	0	4	7738224	0.100503	-0.0642096	0.000552937	AT4G13270	protein_coding		Late embryogenesis abundant (LEA) hydroxyproline-rich glycoprotein family
0	0	4	7738224	0.100503	-0.0642096	0.000552937	AT4G13280	protein_coding	ATTPS12, TPS12	terpenoid synthase 12	Catalyzes the conversion of farnesyl diphosphate to (Z)-gamma-bisabolene and the additional minor products E-nerolidol and alpha-bisabolol. Expressed in cortex and sub-epidermal layers of roots, leaf hydathodes and flower stigmata. Induced by wounding.
0	0	4	7738224	0.100503	-0.0642096	0.000552937	AT4G13285	pseudogene			Pseudogene of ATCG00420
0	0	4	7738224	0.100503	-0.0642096	0.000552937	AT4G13290	protein_coding	CYP71A19	cytochrome P450, family 71, subfamily A, polypeptide 19	putative cytochrome P450
0	0	4	7738224	0.100503	-0.0642096	0.000552937	AT4G13300	protein_coding	ATTPS13, TPS13	terpenoid synthase 13	Catalyzes the conversion of farnesyl diphosphate to (Z)-gamma-bisabolene and the additional minor products E-nerolidol and alpha-bisabolol. Expressed in cortex and sub-epidermal layers of roots, leaf hydathodes and flower stigmata. Induced by wounding.
0	0	4	7738264	0.100503	-0.0642096	0.000552937	AT4G13265	pre_trna		pre-tRNA
0	0	4	7738264	0.100503	-0.0642096	0.000552937	AT4G13270	protein_coding		Late embryogenesis abundant (LEA) hydroxyproline-rich glycoprotein family
0	0	4	7738264	0.100503	-0.0642096	0.000552937	AT4G13280	protein_coding	ATTPS12, TPS12	terpenoid synthase 12	Catalyzes the conversion of farnesyl diphosphate to (Z)-gamma-bisabolene and the additional minor products E-nerolidol and alpha-bisabolol. Expressed in cortex and sub-epidermal layers of roots, leaf hydathodes and flower stigmata. Induced by wounding.
0	0	4	7738264	0.100503	-0.0642096	0.000552937	AT4G13285	pseudogene			Pseudogene of ATCG00420
0	0	4	7738264	0.100503	-0.0642096	0.000552937	AT4G13290	protein_coding	CYP71A19	cytochrome P450, family 71, subfamily A, polypeptide 19	putative cytochrome P450
0	0	4	7738264	0.100503	-0.0642096	0.000552937	AT4G13300	protein_coding	ATTPS13, TPS13	terpenoid synthase 13	Catalyzes the conversion of farnesyl diphosphate to (Z)-gamma-bisabolene and the additional minor products E-nerolidol and alpha-bisabolol. Expressed in cortex and sub-epidermal layers of roots, leaf hydathodes and flower stigmata. Induced by wounding.
0	0	4	7738293	0.115578	-0.0562082	0.000589622	AT4G13265	pre_trna		pre-tRNA
0	0	4	7738293	0.115578	-0.0562082	0.000589622	AT4G13270	protein_coding		Late embryogenesis abundant (LEA) hydroxyproline-rich glycoprotein family
0	0	4	7738293	0.115578	-0.0562082	0.000589622	AT4G13280	protein_coding	ATTPS12, TPS12	terpenoid synthase 12	Catalyzes the conversion of farnesyl diphosphate to (Z)-gamma-bisabolene and the additional minor products E-nerolidol and alpha-bisabolol. Expressed in cortex and sub-epidermal layers of roots, leaf hydathodes and flower stigmata. Induced by wounding.
0	0	4	7738293	0.115578	-0.0562082	0.000589622	AT4G13285	pseudogene			Pseudogene of ATCG00420
0	0	4	7738293	0.115578	-0.0562082	0.000589622	AT4G13290	protein_coding	CYP71A19	cytochrome P450, family 71, subfamily A, polypeptide 19	putative cytochrome P450
0	0	4	7738293	0.115578	-0.0562082	0.000589622	AT4G13300	protein_coding	ATTPS13, TPS13	terpenoid synthase 13	Catalyzes the conversion of farnesyl diphosphate to (Z)-gamma-bisabolene and the additional minor products E-nerolidol and alpha-bisabolol. Expressed in cortex and sub-epidermal layers of roots, leaf hydathodes and flower stigmata. Induced by wounding.
0	0	4	7738408	0.100503	-0.0642096	0.000552937	AT4G13265	pre_trna		pre-tRNA
0	0	4	7738408	0.100503	-0.0642096	0.000552937	AT4G13270	protein_coding		Late embryogenesis abundant (LEA) hydroxyproline-rich glycoprotein family
0	0	4	7738408	0.100503	-0.0642096	0.000552937	AT4G13280	protein_coding	ATTPS12, TPS12	terpenoid synthase 12	Catalyzes the conversion of farnesyl diphosphate to (Z)-gamma-bisabolene and the additional minor products E-nerolidol and alpha-bisabolol. Expressed in cortex and sub-epidermal layers of roots, leaf hydathodes and flower stigmata. Induced by wounding.
0	0	4	7738408	0.100503	-0.0642096	0.000552937	AT4G13285	pseudogene			Pseudogene of ATCG00420
0	0	4	7738408	0.100503	-0.0642096	0.000552937	AT4G13290	protein_coding	CYP71A19	cytochrome P450, family 71, subfamily A, polypeptide 19	putative cytochrome P450
0	0	4	7738408	0.100503	-0.0642096	0.000552937	AT4G13300	protein_coding	ATTPS13, TPS13	terpenoid synthase 13	Catalyzes the conversion of farnesyl diphosphate to (Z)-gamma-bisabolene and the additional minor products E-nerolidol and alpha-bisabolol. Expressed in cortex and sub-epidermal layers of roots, leaf hydathodes and flower stigmata. Induced by wounding.
0	0	4	7738435	0.115578	-0.0562082	0.000589622	AT4G13265	pre_trna		pre-tRNA
0	0	4	7738435	0.115578	-0.0562082	0.000589622	AT4G13270	protein_coding		Late embryogenesis abundant (LEA) hydroxyproline-rich glycoprotein family
0	0	4	7738435	0.115578	-0.0562082	0.000589622	AT4G13280	protein_coding	ATTPS12, TPS12	terpenoid synthase 12	Catalyzes the conversion of farnesyl diphosphate to (Z)-gamma-bisabolene and the additional minor products E-nerolidol and alpha-bisabolol. Expressed in cortex and sub-epidermal layers of roots, leaf hydathodes and flower stigmata. Induced by wounding.
0	0	4	7738435	0.115578	-0.0562082	0.000589622	AT4G13285	pseudogene			Pseudogene of ATCG00420
0	0	4	7738435	0.115578	-0.0562082	0.000589622	AT4G13290	protein_coding	CYP71A19	cytochrome P450, family 71, subfamily A, polypeptide 19	putative cytochrome P450
0	0	4	7738435	0.115578	-0.0562082	0.000589622	AT4G13300	protein_coding	ATTPS13, TPS13	terpenoid synthase 13	Catalyzes the conversion of farnesyl diphosphate to (Z)-gamma-bisabolene and the additional minor products E-nerolidol and alpha-bisabolol. Expressed in cortex and sub-epidermal layers of roots, leaf hydathodes and flower stigmata. Induced by wounding.
0	0	4	7738443	0.100503	-0.0642096	0.000552937	AT4G13265	pre_trna		pre-tRNA
0	0	4	7738443	0.100503	-0.0642096	0.000552937	AT4G13270	protein_coding		Late embryogenesis abundant (LEA) hydroxyproline-rich glycoprotein family
0	0	4	7738443	0.100503	-0.0642096	0.000552937	AT4G13280	protein_coding	ATTPS12, TPS12	terpenoid synthase 12	Catalyzes the conversion of farnesyl diphosphate to (Z)-gamma-bisabolene and the additional minor products E-nerolidol and alpha-bisabolol. Expressed in cortex and sub-epidermal layers of roots, leaf hydathodes and flower stigmata. Induced by wounding.
0	0	4	7738443	0.100503	-0.0642096	0.000552937	AT4G13285	pseudogene			Pseudogene of ATCG00420
0	0	4	7738443	0.100503	-0.0642096	0.000552937	AT4G13290	protein_coding	CYP71A19	cytochrome P450, family 71, subfamily A, polypeptide 19	putative cytochrome P450
0	0	4	7738443	0.100503	-0.0642096	0.000552937	AT4G13300	protein_coding	ATTPS13, TPS13	terpenoid synthase 13	Catalyzes the conversion of farnesyl diphosphate to (Z)-gamma-bisabolene and the additional minor products E-nerolidol and alpha-bisabolol. Expressed in cortex and sub-epidermal layers of roots, leaf hydathodes and flower stigmata. Induced by wounding.
0	0	4	7738469	0.100503	-0.0642096	0.000552937	AT4G13265	pre_trna		pre-tRNA
0	0	4	7738469	0.100503	-0.0642096	0.000552937	AT4G13270	protein_coding		Late embryogenesis abundant (LEA) hydroxyproline-rich glycoprotein family
0	0	4	7738469	0.100503	-0.0642096	0.000552937	AT4G13280	protein_coding	ATTPS12, TPS12	terpenoid synthase 12	Catalyzes the conversion of farnesyl diphosphate to (Z)-gamma-bisabolene and the additional minor products E-nerolidol and alpha-bisabolol. Expressed in cortex and sub-epidermal layers of roots, leaf hydathodes and flower stigmata. Induced by wounding.
0	0	4	7738469	0.100503	-0.0642096	0.000552937	AT4G13285	pseudogene			Pseudogene of ATCG00420
0	0	4	7738469	0.100503	-0.0642096	0.000552937	AT4G13290	protein_coding	CYP71A19	cytochrome P450, family 71, subfamily A, polypeptide 19	putative cytochrome P450
0	0	4	7738469	0.100503	-0.0642096	0.000552937	AT4G13300	protein_coding	ATTPS13, TPS13	terpenoid synthase 13	Catalyzes the conversion of farnesyl diphosphate to (Z)-gamma-bisabolene and the additional minor products E-nerolidol and alpha-bisabolol. Expressed in cortex and sub-epidermal layers of roots, leaf hydathodes and flower stigmata. Induced by wounding.
0	0	4	7738546	0.100503	-0.0642096	0.000552937	AT4G13265	pre_trna		pre-tRNA
0	0	4	7738546	0.100503	-0.0642096	0.000552937	AT4G13270	protein_coding		Late embryogenesis abundant (LEA) hydroxyproline-rich glycoprotein family
0	0	4	7738546	0.100503	-0.0642096	0.000552937	AT4G13280	protein_coding	ATTPS12, TPS12	terpenoid synthase 12	Catalyzes the conversion of farnesyl diphosphate to (Z)-gamma-bisabolene and the additional minor products E-nerolidol and alpha-bisabolol. Expressed in cortex and sub-epidermal layers of roots, leaf hydathodes and flower stigmata. Induced by wounding.
0	0	4	7738546	0.100503	-0.0642096	0.000552937	AT4G13285	pseudogene			Pseudogene of ATCG00420
0	0	4	7738546	0.100503	-0.0642096	0.000552937	AT4G13290	protein_coding	CYP71A19	cytochrome P450, family 71, subfamily A, polypeptide 19	putative cytochrome P450
0	0	4	7738546	0.100503	-0.0642096	0.000552937	AT4G13300	protein_coding	ATTPS13, TPS13	terpenoid synthase 13	Catalyzes the conversion of farnesyl diphosphate to (Z)-gamma-bisabolene and the additional minor products E-nerolidol and alpha-bisabolol. Expressed in cortex and sub-epidermal layers of roots, leaf hydathodes and flower stigmata. Induced by wounding.
0	0	4	7738555	0.100503	-0.0642096	0.000552937	AT4G13265	pre_trna		pre-tRNA
0	0	4	7738555	0.100503	-0.0642096	0.000552937	AT4G13270	protein_coding		Late embryogenesis abundant (LEA) hydroxyproline-rich glycoprotein family
0	0	4	7738555	0.100503	-0.0642096	0.000552937	AT4G13280	protein_coding	ATTPS12, TPS12	terpenoid synthase 12	Catalyzes the conversion of farnesyl diphosphate to (Z)-gamma-bisabolene and the additional minor products E-nerolidol and alpha-bisabolol. Expressed in cortex and sub-epidermal layers of roots, leaf hydathodes and flower stigmata. Induced by wounding.
0	0	4	7738555	0.100503	-0.0642096	0.000552937	AT4G13285	pseudogene			Pseudogene of ATCG00420
0	0	4	7738555	0.100503	-0.0642096	0.000552937	AT4G13290	protein_coding	CYP71A19	cytochrome P450, family 71, subfamily A, polypeptide 19	putative cytochrome P450
0	0	4	7738555	0.100503	-0.0642096	0.000552937	AT4G13300	protein_coding	ATTPS13, TPS13	terpenoid synthase 13	Catalyzes the conversion of farnesyl diphosphate to (Z)-gamma-bisabolene and the additional minor products E-nerolidol and alpha-bisabolol. Expressed in cortex and sub-epidermal layers of roots, leaf hydathodes and flower stigmata. Induced by wounding.
0	0	4	7738564	0.120603	-0.0507773	0.000277357	AT4G13265	pre_trna		pre-tRNA
0	0	4	7738564	0.120603	-0.0507773	0.000277357	AT4G13270	protein_coding		Late embryogenesis abundant (LEA) hydroxyproline-rich glycoprotein family
0	0	4	7738564	0.120603	-0.0507773	0.000277357	AT4G13280	protein_coding	ATTPS12, TPS12	terpenoid synthase 12	Catalyzes the conversion of farnesyl diphosphate to (Z)-gamma-bisabolene and the additional minor products E-nerolidol and alpha-bisabolol. Expressed in cortex and sub-epidermal layers of roots, leaf hydathodes and flower stigmata. Induced by wounding.
0	0	4	7738564	0.120603	-0.0507773	0.000277357	AT4G13285	pseudogene			Pseudogene of ATCG00420
0	0	4	7738564	0.120603	-0.0507773	0.000277357	AT4G13290	protein_coding	CYP71A19	cytochrome P450, family 71, subfamily A, polypeptide 19	putative cytochrome P450
0	0	4	7738564	0.120603	-0.0507773	0.000277357	AT4G13300	protein_coding	ATTPS13, TPS13	terpenoid synthase 13	Catalyzes the conversion of farnesyl diphosphate to (Z)-gamma-bisabolene and the additional minor products E-nerolidol and alpha-bisabolol. Expressed in cortex and sub-epidermal layers of roots, leaf hydathodes and flower stigmata. Induced by wounding.
0	0	4	7738660	0.115578	-0.0562082	0.000589622	AT4G13265	pre_trna		pre-tRNA
0	0	4	7738660	0.115578	-0.0562082	0.000589622	AT4G13270	protein_coding		Late embryogenesis abundant (LEA) hydroxyproline-rich glycoprotein family
0	0	4	7738660	0.115578	-0.0562082	0.000589622	AT4G13280	protein_coding	ATTPS12, TPS12	terpenoid synthase 12	Catalyzes the conversion of farnesyl diphosphate to (Z)-gamma-bisabolene and the additional minor products E-nerolidol and alpha-bisabolol. Expressed in cortex and sub-epidermal layers of roots, leaf hydathodes and flower stigmata. Induced by wounding.
0	0	4	7738660	0.115578	-0.0562082	0.000589622	AT4G13285	pseudogene			Pseudogene of ATCG00420
0	0	4	7738660	0.115578	-0.0562082	0.000589622	AT4G13290	protein_coding	CYP71A19	cytochrome P450, family 71, subfamily A, polypeptide 19	putative cytochrome P450
0	0	4	7738660	0.115578	-0.0562082	0.000589622	AT4G13300	protein_coding	ATTPS13, TPS13	terpenoid synthase 13	Catalyzes the conversion of farnesyl diphosphate to (Z)-gamma-bisabolene and the additional minor products E-nerolidol and alpha-bisabolol. Expressed in cortex and sub-epidermal layers of roots, leaf hydathodes and flower stigmata. Induced by wounding.
0	0	4	7738781	0.100503	-0.0642096	0.000552937	AT4G13265	pre_trna		pre-tRNA
0	0	4	7738781	0.100503	-0.0642096	0.000552937	AT4G13270	protein_coding		Late embryogenesis abundant (LEA) hydroxyproline-rich glycoprotein family
0	0	4	7738781	0.100503	-0.0642096	0.000552937	AT4G13280	protein_coding	ATTPS12, TPS12	terpenoid synthase 12	Catalyzes the conversion of farnesyl diphosphate to (Z)-gamma-bisabolene and the additional minor products E-nerolidol and alpha-bisabolol. Expressed in cortex and sub-epidermal layers of roots, leaf hydathodes and flower stigmata. Induced by wounding.
0	0	4	7738781	0.100503	-0.0642096	0.000552937	AT4G13285	pseudogene			Pseudogene of ATCG00420
0	0	4	7738781	0.100503	-0.0642096	0.000552937	AT4G13290	protein_coding	CYP71A19	cytochrome P450, family 71, subfamily A, polypeptide 19	putative cytochrome P450
0	0	4	7738781	0.100503	-0.0642096	0.000552937	AT4G13300	protein_coding	ATTPS13, TPS13	terpenoid synthase 13	Catalyzes the conversion of farnesyl diphosphate to (Z)-gamma-bisabolene and the additional minor products E-nerolidol and alpha-bisabolol. Expressed in cortex and sub-epidermal layers of roots, leaf hydathodes and flower stigmata. Induced by wounding.
0	0	4	7738855	0.115578	-0.0562082	0.000589622	AT4G13265	pre_trna		pre-tRNA
0	0	4	7738855	0.115578	-0.0562082	0.000589622	AT4G13270	protein_coding		Late embryogenesis abundant (LEA) hydroxyproline-rich glycoprotein family
0	0	4	7738855	0.115578	-0.0562082	0.000589622	AT4G13280	protein_coding	ATTPS12, TPS12	terpenoid synthase 12	Catalyzes the conversion of farnesyl diphosphate to (Z)-gamma-bisabolene and the additional minor products E-nerolidol and alpha-bisabolol. Expressed in cortex and sub-epidermal layers of roots, leaf hydathodes and flower stigmata. Induced by wounding.
0	0	4	7738855	0.115578	-0.0562082	0.000589622	AT4G13285	pseudogene			Pseudogene of ATCG00420
0	0	4	7738855	0.115578	-0.0562082	0.000589622	AT4G13290	protein_coding	CYP71A19	cytochrome P450, family 71, subfamily A, polypeptide 19	putative cytochrome P450
0	0	4	7738855	0.115578	-0.0562082	0.000589622	AT4G13300	protein_coding	ATTPS13, TPS13	terpenoid synthase 13	Catalyzes the conversion of farnesyl diphosphate to (Z)-gamma-bisabolene and the additional minor products E-nerolidol and alpha-bisabolol. Expressed in cortex and sub-epidermal layers of roots, leaf hydathodes and flower stigmata. Induced by wounding.
0	0	4	7738865	0.100503	-0.0642096	0.000552937	AT4G13265	pre_trna		pre-tRNA
0	0	4	7738865	0.100503	-0.0642096	0.000552937	AT4G13270	protein_coding		Late embryogenesis abundant (LEA) hydroxyproline-rich glycoprotein family
0	0	4	7738865	0.100503	-0.0642096	0.000552937	AT4G13280	protein_coding	ATTPS12, TPS12	terpenoid synthase 12	Catalyzes the conversion of farnesyl diphosphate to (Z)-gamma-bisabolene and the additional minor products E-nerolidol and alpha-bisabolol. Expressed in cortex and sub-epidermal layers of roots, leaf hydathodes and flower stigmata. Induced by wounding.
0	0	4	7738865	0.100503	-0.0642096	0.000552937	AT4G13285	pseudogene			Pseudogene of ATCG00420
0	0	4	7738865	0.100503	-0.0642096	0.000552937	AT4G13290	protein_coding	CYP71A19	cytochrome P450, family 71, subfamily A, polypeptide 19	putative cytochrome P450
0	0	4	7738865	0.100503	-0.0642096	0.000552937	AT4G13300	protein_coding	ATTPS13, TPS13	terpenoid synthase 13	Catalyzes the conversion of farnesyl diphosphate to (Z)-gamma-bisabolene and the additional minor products E-nerolidol and alpha-bisabolol. Expressed in cortex and sub-epidermal layers of roots, leaf hydathodes and flower stigmata. Induced by wounding.
0	0	4	7738867	0.115578	-0.0562082	0.000589622	AT4G13265	pre_trna		pre-tRNA
0	0	4	7738867	0.115578	-0.0562082	0.000589622	AT4G13270	protein_coding		Late embryogenesis abundant (LEA) hydroxyproline-rich glycoprotein family
0	0	4	7738867	0.115578	-0.0562082	0.000589622	AT4G13280	protein_coding	ATTPS12, TPS12	terpenoid synthase 12	Catalyzes the conversion of farnesyl diphosphate to (Z)-gamma-bisabolene and the additional minor products E-nerolidol and alpha-bisabolol. Expressed in cortex and sub-epidermal layers of roots, leaf hydathodes and flower stigmata. Induced by wounding.
0	0	4	7738867	0.115578	-0.0562082	0.000589622	AT4G13285	pseudogene			Pseudogene of ATCG00420
0	0	4	7738867	0.115578	-0.0562082	0.000589622	AT4G13290	protein_coding	CYP71A19	cytochrome P450, family 71, subfamily A, polypeptide 19	putative cytochrome P450
0	0	4	7738867	0.115578	-0.0562082	0.000589622	AT4G13300	protein_coding	ATTPS13, TPS13	terpenoid synthase 13	Catalyzes the conversion of farnesyl diphosphate to (Z)-gamma-bisabolene and the additional minor products E-nerolidol and alpha-bisabolol. Expressed in cortex and sub-epidermal layers of roots, leaf hydathodes and flower stigmata. Induced by wounding.
0	0	4	7738870	0.105528	-0.0299265	0.000528829	AT4G13265	pre_trna		pre-tRNA
0	0	4	7738870	0.105528	-0.0299265	0.000528829	AT4G13270	protein_coding		Late embryogenesis abundant (LEA) hydroxyproline-rich glycoprotein family
0	0	4	7738870	0.105528	-0.0299265	0.000528829	AT4G13280	protein_coding	ATTPS12, TPS12	terpenoid synthase 12	Catalyzes the conversion of farnesyl diphosphate to (Z)-gamma-bisabolene and the additional minor products E-nerolidol and alpha-bisabolol. Expressed in cortex and sub-epidermal layers of roots, leaf hydathodes and flower stigmata. Induced by wounding.
0	0	4	7738870	0.105528	-0.0299265	0.000528829	AT4G13285	pseudogene			Pseudogene of ATCG00420
0	0	4	7738870	0.105528	-0.0299265	0.000528829	AT4G13290	protein_coding	CYP71A19	cytochrome P450, family 71, subfamily A, polypeptide 19	putative cytochrome P450
0	0	4	7738870	0.105528	-0.0299265	0.000528829	AT4G13300	protein_coding	ATTPS13, TPS13	terpenoid synthase 13	Catalyzes the conversion of farnesyl diphosphate to (Z)-gamma-bisabolene and the additional minor products E-nerolidol and alpha-bisabolol. Expressed in cortex and sub-epidermal layers of roots, leaf hydathodes and flower stigmata. Induced by wounding.
0	0	4	7738876	0.100503	-0.0642096	0.000552937	AT4G13265	pre_trna		pre-tRNA
0	0	4	7738876	0.100503	-0.0642096	0.000552937	AT4G13270	protein_coding		Late embryogenesis abundant (LEA) hydroxyproline-rich glycoprotein family
0	0	4	7738876	0.100503	-0.0642096	0.000552937	AT4G13280	protein_coding	ATTPS12, TPS12	terpenoid synthase 12	Catalyzes the conversion of farnesyl diphosphate to (Z)-gamma-bisabolene and the additional minor products E-nerolidol and alpha-bisabolol. Expressed in cortex and sub-epidermal layers of roots, leaf hydathodes and flower stigmata. Induced by wounding.
0	0	4	7738876	0.100503	-0.0642096	0.000552937	AT4G13285	pseudogene			Pseudogene of ATCG00420
0	0	4	7738876	0.100503	-0.0642096	0.000552937	AT4G13290	protein_coding	CYP71A19	cytochrome P450, family 71, subfamily A, polypeptide 19	putative cytochrome P450
0	0	4	7738876	0.100503	-0.0642096	0.000552937	AT4G13300	protein_coding	ATTPS13, TPS13	terpenoid synthase 13	Catalyzes the conversion of farnesyl diphosphate to (Z)-gamma-bisabolene and the additional minor products E-nerolidol and alpha-bisabolol. Expressed in cortex and sub-epidermal layers of roots, leaf hydathodes and flower stigmata. Induced by wounding.
0	0	4	7738887	0.100503	-0.0642096	0.000552937	AT4G13265	pre_trna		pre-tRNA
0	0	4	7738887	0.100503	-0.0642096	0.000552937	AT4G13270	protein_coding		Late embryogenesis abundant (LEA) hydroxyproline-rich glycoprotein family
0	0	4	7738887	0.100503	-0.0642096	0.000552937	AT4G13280	protein_coding	ATTPS12, TPS12	terpenoid synthase 12	Catalyzes the conversion of farnesyl diphosphate to (Z)-gamma-bisabolene and the additional minor products E-nerolidol and alpha-bisabolol. Expressed in cortex and sub-epidermal layers of roots, leaf hydathodes and flower stigmata. Induced by wounding.
0	0	4	7738887	0.100503	-0.0642096	0.000552937	AT4G13285	pseudogene			Pseudogene of ATCG00420
0	0	4	7738887	0.100503	-0.0642096	0.000552937	AT4G13290	protein_coding	CYP71A19	cytochrome P450, family 71, subfamily A, polypeptide 19	putative cytochrome P450
0	0	4	7738887	0.100503	-0.0642096	0.000552937	AT4G13300	protein_coding	ATTPS13, TPS13	terpenoid synthase 13	Catalyzes the conversion of farnesyl diphosphate to (Z)-gamma-bisabolene and the additional minor products E-nerolidol and alpha-bisabolol. Expressed in cortex and sub-epidermal layers of roots, leaf hydathodes and flower stigmata. Induced by wounding.
0	0	4	7738928	0.100503	-0.0642096	0.000552937	AT4G13265	pre_trna		pre-tRNA
0	0	4	7738928	0.100503	-0.0642096	0.000552937	AT4G13270	protein_coding		Late embryogenesis abundant (LEA) hydroxyproline-rich glycoprotein family
0	0	4	7738928	0.100503	-0.0642096	0.000552937	AT4G13280	protein_coding	ATTPS12, TPS12	terpenoid synthase 12	Catalyzes the conversion of farnesyl diphosphate to (Z)-gamma-bisabolene and the additional minor products E-nerolidol and alpha-bisabolol. Expressed in cortex and sub-epidermal layers of roots, leaf hydathodes and flower stigmata. Induced by wounding.
0	0	4	7738928	0.100503	-0.0642096	0.000552937	AT4G13285	pseudogene			Pseudogene of ATCG00420
0	0	4	7738928	0.100503	-0.0642096	0.000552937	AT4G13290	protein_coding	CYP71A19	cytochrome P450, family 71, subfamily A, polypeptide 19	putative cytochrome P450
0	0	4	7738928	0.100503	-0.0642096	0.000552937	AT4G13300	protein_coding	ATTPS13, TPS13	terpenoid synthase 13	Catalyzes the conversion of farnesyl diphosphate to (Z)-gamma-bisabolene and the additional minor products E-nerolidol and alpha-bisabolol. Expressed in cortex and sub-epidermal layers of roots, leaf hydathodes and flower stigmata. Induced by wounding.
0	0	4	7738935	0.115578	-0.0562082	0.000589622	AT4G13265	pre_trna		pre-tRNA
0	0	4	7738935	0.115578	-0.0562082	0.000589622	AT4G13270	protein_coding		Late embryogenesis abundant (LEA) hydroxyproline-rich glycoprotein family
0	0	4	7738935	0.115578	-0.0562082	0.000589622	AT4G13280	protein_coding	ATTPS12, TPS12	terpenoid synthase 12	Catalyzes the conversion of farnesyl diphosphate to (Z)-gamma-bisabolene and the additional minor products E-nerolidol and alpha-bisabolol. Expressed in cortex and sub-epidermal layers of roots, leaf hydathodes and flower stigmata. Induced by wounding.
0	0	4	7738935	0.115578	-0.0562082	0.000589622	AT4G13285	pseudogene			Pseudogene of ATCG00420
0	0	4	7738935	0.115578	-0.0562082	0.000589622	AT4G13290	protein_coding	CYP71A19	cytochrome P450, family 71, subfamily A, polypeptide 19	putative cytochrome P450
0	0	4	7738935	0.115578	-0.0562082	0.000589622	AT4G13300	protein_coding	ATTPS13, TPS13	terpenoid synthase 13	Catalyzes the conversion of farnesyl diphosphate to (Z)-gamma-bisabolene and the additional minor products E-nerolidol and alpha-bisabolol. Expressed in cortex and sub-epidermal layers of roots, leaf hydathodes and flower stigmata. Induced by wounding.
0	0	4	7738954	0.115578	-0.0562082	0.000589622	AT4G13265	pre_trna		pre-tRNA
0	0	4	7738954	0.115578	-0.0562082	0.000589622	AT4G13270	protein_coding		Late embryogenesis abundant (LEA) hydroxyproline-rich glycoprotein family
0	0	4	7738954	0.115578	-0.0562082	0.000589622	AT4G13280	protein_coding	ATTPS12, TPS12	terpenoid synthase 12	Catalyzes the conversion of farnesyl diphosphate to (Z)-gamma-bisabolene and the additional minor products E-nerolidol and alpha-bisabolol. Expressed in cortex and sub-epidermal layers of roots, leaf hydathodes and flower stigmata. Induced by wounding.
0	0	4	7738954	0.115578	-0.0562082	0.000589622	AT4G13285	pseudogene			Pseudogene of ATCG00420
0	0	4	7738954	0.115578	-0.0562082	0.000589622	AT4G13290	protein_coding	CYP71A19	cytochrome P450, family 71, subfamily A, polypeptide 19	putative cytochrome P450
0	0	4	7738954	0.115578	-0.0562082	0.000589622	AT4G13300	protein_coding	ATTPS13, TPS13	terpenoid synthase 13	Catalyzes the conversion of farnesyl diphosphate to (Z)-gamma-bisabolene and the additional minor products E-nerolidol and alpha-bisabolol. Expressed in cortex and sub-epidermal layers of roots, leaf hydathodes and flower stigmata. Induced by wounding.
0	0	4	7738975	0.115578	-0.0562082	0.000589622	AT4G13265	pre_trna		pre-tRNA
0	0	4	7738975	0.115578	-0.0562082	0.000589622	AT4G13270	protein_coding		Late embryogenesis abundant (LEA) hydroxyproline-rich glycoprotein family
0	0	4	7738975	0.115578	-0.0562082	0.000589622	AT4G13280	protein_coding	ATTPS12, TPS12	terpenoid synthase 12	Catalyzes the conversion of farnesyl diphosphate to (Z)-gamma-bisabolene and the additional minor products E-nerolidol and alpha-bisabolol. Expressed in cortex and sub-epidermal layers of roots, leaf hydathodes and flower stigmata. Induced by wounding.
0	0	4	7738975	0.115578	-0.0562082	0.000589622	AT4G13285	pseudogene			Pseudogene of ATCG00420
0	0	4	7738975	0.115578	-0.0562082	0.000589622	AT4G13290	protein_coding	CYP71A19	cytochrome P450, family 71, subfamily A, polypeptide 19	putative cytochrome P450
0	0	4	7738975	0.115578	-0.0562082	0.000589622	AT4G13300	protein_coding	ATTPS13, TPS13	terpenoid synthase 13	Catalyzes the conversion of farnesyl diphosphate to (Z)-gamma-bisabolene and the additional minor products E-nerolidol and alpha-bisabolol. Expressed in cortex and sub-epidermal layers of roots, leaf hydathodes and flower stigmata. Induced by wounding.
0	0	4	7738977	0.100503	-0.0642096	0.000552937	AT4G13265	pre_trna		pre-tRNA
0	0	4	7738977	0.100503	-0.0642096	0.000552937	AT4G13270	protein_coding		Late embryogenesis abundant (LEA) hydroxyproline-rich glycoprotein family
0	0	4	7738977	0.100503	-0.0642096	0.000552937	AT4G13280	protein_coding	ATTPS12, TPS12	terpenoid synthase 12	Catalyzes the conversion of farnesyl diphosphate to (Z)-gamma-bisabolene and the additional minor products E-nerolidol and alpha-bisabolol. Expressed in cortex and sub-epidermal layers of roots, leaf hydathodes and flower stigmata. Induced by wounding.
0	0	4	7738977	0.100503	-0.0642096	0.000552937	AT4G13285	pseudogene			Pseudogene of ATCG00420
0	0	4	7738977	0.100503	-0.0642096	0.000552937	AT4G13290	protein_coding	CYP71A19	cytochrome P450, family 71, subfamily A, polypeptide 19	putative cytochrome P450
0	0	4	7738977	0.100503	-0.0642096	0.000552937	AT4G13300	protein_coding	ATTPS13, TPS13	terpenoid synthase 13	Catalyzes the conversion of farnesyl diphosphate to (Z)-gamma-bisabolene and the additional minor products E-nerolidol and alpha-bisabolol. Expressed in cortex and sub-epidermal layers of roots, leaf hydathodes and flower stigmata. Induced by wounding.
0	0	4	7738980	0.115578	-0.0562082	0.000589622	AT4G13265	pre_trna		pre-tRNA
0	0	4	7738980	0.115578	-0.0562082	0.000589622	AT4G13270	protein_coding		Late embryogenesis abundant (LEA) hydroxyproline-rich glycoprotein family
0	0	4	7738980	0.115578	-0.0562082	0.000589622	AT4G13280	protein_coding	ATTPS12, TPS12	terpenoid synthase 12	Catalyzes the conversion of farnesyl diphosphate to (Z)-gamma-bisabolene and the additional minor products E-nerolidol and alpha-bisabolol. Expressed in cortex and sub-epidermal layers of roots, leaf hydathodes and flower stigmata. Induced by wounding.
0	0	4	7738980	0.115578	-0.0562082	0.000589622	AT4G13285	pseudogene			Pseudogene of ATCG00420
0	0	4	7738980	0.115578	-0.0562082	0.000589622	AT4G13290	protein_coding	CYP71A19	cytochrome P450, family 71, subfamily A, polypeptide 19	putative cytochrome P450
0	0	4	7738980	0.115578	-0.0562082	0.000589622	AT4G13300	protein_coding	ATTPS13, TPS13	terpenoid synthase 13	Catalyzes the conversion of farnesyl diphosphate to (Z)-gamma-bisabolene and the additional minor products E-nerolidol and alpha-bisabolol. Expressed in cortex and sub-epidermal layers of roots, leaf hydathodes and flower stigmata. Induced by wounding.
0	0	4	7738981	0.115578	-0.0562082	0.000589622	AT4G13265	pre_trna		pre-tRNA
0	0	4	7738981	0.115578	-0.0562082	0.000589622	AT4G13270	protein_coding		Late embryogenesis abundant (LEA) hydroxyproline-rich glycoprotein family
0	0	4	7738981	0.115578	-0.0562082	0.000589622	AT4G13280	protein_coding	ATTPS12, TPS12	terpenoid synthase 12	Catalyzes the conversion of farnesyl diphosphate to (Z)-gamma-bisabolene and the additional minor products E-nerolidol and alpha-bisabolol. Expressed in cortex and sub-epidermal layers of roots, leaf hydathodes and flower stigmata. Induced by wounding.
0	0	4	7738981	0.115578	-0.0562082	0.000589622	AT4G13285	pseudogene			Pseudogene of ATCG00420
0	0	4	7738981	0.115578	-0.0562082	0.000589622	AT4G13290	protein_coding	CYP71A19	cytochrome P450, family 71, subfamily A, polypeptide 19	putative cytochrome P450
0	0	4	7738981	0.115578	-0.0562082	0.000589622	AT4G13300	protein_coding	ATTPS13, TPS13	terpenoid synthase 13	Catalyzes the conversion of farnesyl diphosphate to (Z)-gamma-bisabolene and the additional minor products E-nerolidol and alpha-bisabolol. Expressed in cortex and sub-epidermal layers of roots, leaf hydathodes and flower stigmata. Induced by wounding.
0	0	4	7739008	0.100503	-0.0642096	0.000552937	AT4G13265	pre_trna		pre-tRNA
0	0	4	7739008	0.100503	-0.0642096	0.000552937	AT4G13270	protein_coding		Late embryogenesis abundant (LEA) hydroxyproline-rich glycoprotein family
0	0	4	7739008	0.100503	-0.0642096	0.000552937	AT4G13280	protein_coding	ATTPS12, TPS12	terpenoid synthase 12	Catalyzes the conversion of farnesyl diphosphate to (Z)-gamma-bisabolene and the additional minor products E-nerolidol and alpha-bisabolol. Expressed in cortex and sub-epidermal layers of roots, leaf hydathodes and flower stigmata. Induced by wounding.
0	0	4	7739008	0.100503	-0.0642096	0.000552937	AT4G13285	pseudogene			Pseudogene of ATCG00420
0	0	4	7739008	0.100503	-0.0642096	0.000552937	AT4G13290	protein_coding	CYP71A19	cytochrome P450, family 71, subfamily A, polypeptide 19	putative cytochrome P450
0	0	4	7739008	0.100503	-0.0642096	0.000552937	AT4G13300	protein_coding	ATTPS13, TPS13	terpenoid synthase 13	Catalyzes the conversion of farnesyl diphosphate to (Z)-gamma-bisabolene and the additional minor products E-nerolidol and alpha-bisabolol. Expressed in cortex and sub-epidermal layers of roots, leaf hydathodes and flower stigmata. Induced by wounding.
0	0	4	7739060	0.100503	-0.0642096	0.000552937	AT4G13265	pre_trna		pre-tRNA
0	0	4	7739060	0.100503	-0.0642096	0.000552937	AT4G13270	protein_coding		Late embryogenesis abundant (LEA) hydroxyproline-rich glycoprotein family
0	0	4	7739060	0.100503	-0.0642096	0.000552937	AT4G13280	protein_coding	ATTPS12, TPS12	terpenoid synthase 12	Catalyzes the conversion of farnesyl diphosphate to (Z)-gamma-bisabolene and the additional minor products E-nerolidol and alpha-bisabolol. Expressed in cortex and sub-epidermal layers of roots, leaf hydathodes and flower stigmata. Induced by wounding.
0	0	4	7739060	0.100503	-0.0642096	0.000552937	AT4G13285	pseudogene			Pseudogene of ATCG00420
0	0	4	7739060	0.100503	-0.0642096	0.000552937	AT4G13290	protein_coding	CYP71A19	cytochrome P450, family 71, subfamily A, polypeptide 19	putative cytochrome P450
0	0	4	7739060	0.100503	-0.0642096	0.000552937	AT4G13300	protein_coding	ATTPS13, TPS13	terpenoid synthase 13	Catalyzes the conversion of farnesyl diphosphate to (Z)-gamma-bisabolene and the additional minor products E-nerolidol and alpha-bisabolol. Expressed in cortex and sub-epidermal layers of roots, leaf hydathodes and flower stigmata. Induced by wounding.
0	0	4	7739076	0.100503	-0.0642096	0.000552937	AT4G13265	pre_trna		pre-tRNA
0	0	4	7739076	0.100503	-0.0642096	0.000552937	AT4G13270	protein_coding		Late embryogenesis abundant (LEA) hydroxyproline-rich glycoprotein family
0	0	4	7739076	0.100503	-0.0642096	0.000552937	AT4G13280	protein_coding	ATTPS12, TPS12	terpenoid synthase 12	Catalyzes the conversion of farnesyl diphosphate to (Z)-gamma-bisabolene and the additional minor products E-nerolidol and alpha-bisabolol. Expressed in cortex and sub-epidermal layers of roots, leaf hydathodes and flower stigmata. Induced by wounding.
0	0	4	7739076	0.100503	-0.0642096	0.000552937	AT4G13285	pseudogene			Pseudogene of ATCG00420
0	0	4	7739076	0.100503	-0.0642096	0.000552937	AT4G13290	protein_coding	CYP71A19	cytochrome P450, family 71, subfamily A, polypeptide 19	putative cytochrome P450
0	0	4	7739076	0.100503	-0.0642096	0.000552937	AT4G13300	protein_coding	ATTPS13, TPS13	terpenoid synthase 13	Catalyzes the conversion of farnesyl diphosphate to (Z)-gamma-bisabolene and the additional minor products E-nerolidol and alpha-bisabolol. Expressed in cortex and sub-epidermal layers of roots, leaf hydathodes and flower stigmata. Induced by wounding.
0	0	4	7739344	0.0954774	-0.0584962	0.000486555	AT4G13265	pre_trna		pre-tRNA
0	0	4	7739344	0.0954774	-0.0584962	0.000486555	AT4G13270	protein_coding		Late embryogenesis abundant (LEA) hydroxyproline-rich glycoprotein family
0	0	4	7739344	0.0954774	-0.0584962	0.000486555	AT4G13280	protein_coding	ATTPS12, TPS12	terpenoid synthase 12	Catalyzes the conversion of farnesyl diphosphate to (Z)-gamma-bisabolene and the additional minor products E-nerolidol and alpha-bisabolol. Expressed in cortex and sub-epidermal layers of roots, leaf hydathodes and flower stigmata. Induced by wounding.
0	0	4	7739344	0.0954774	-0.0584962	0.000486555	AT4G13285	pseudogene			Pseudogene of ATCG00420
0	0	4	7739344	0.0954774	-0.0584962	0.000486555	AT4G13290	protein_coding	CYP71A19	cytochrome P450, family 71, subfamily A, polypeptide 19	putative cytochrome P450
0	0	4	7739344	0.0954774	-0.0584962	0.000486555	AT4G13300	protein_coding	ATTPS13, TPS13	terpenoid synthase 13	Catalyzes the conversion of farnesyl diphosphate to (Z)-gamma-bisabolene and the additional minor products E-nerolidol and alpha-bisabolol. Expressed in cortex and sub-epidermal layers of roots, leaf hydathodes and flower stigmata. Induced by wounding.
0	0	4	7739357	0.0954774	-0.0584962	0.000486555	AT4G13265	pre_trna		pre-tRNA
0	0	4	7739357	0.0954774	-0.0584962	0.000486555	AT4G13270	protein_coding		Late embryogenesis abundant (LEA) hydroxyproline-rich glycoprotein family
0	0	4	7739357	0.0954774	-0.0584962	0.000486555	AT4G13280	protein_coding	ATTPS12, TPS12	terpenoid synthase 12	Catalyzes the conversion of farnesyl diphosphate to (Z)-gamma-bisabolene and the additional minor products E-nerolidol and alpha-bisabolol. Expressed in cortex and sub-epidermal layers of roots, leaf hydathodes and flower stigmata. Induced by wounding.
0	0	4	7739357	0.0954774	-0.0584962	0.000486555	AT4G13285	pseudogene			Pseudogene of ATCG00420
0	0	4	7739357	0.0954774	-0.0584962	0.000486555	AT4G13290	protein_coding	CYP71A19	cytochrome P450, family 71, subfamily A, polypeptide 19	putative cytochrome P450
0	0	4	7739357	0.0954774	-0.0584962	0.000486555	AT4G13300	protein_coding	ATTPS13, TPS13	terpenoid synthase 13	Catalyzes the conversion of farnesyl diphosphate to (Z)-gamma-bisabolene and the additional minor products E-nerolidol and alpha-bisabolol. Expressed in cortex and sub-epidermal layers of roots, leaf hydathodes and flower stigmata. Induced by wounding.
0	0	4	7739364	0.0954774	-0.0584962	0.000486555	AT4G13265	pre_trna		pre-tRNA
0	0	4	7739364	0.0954774	-0.0584962	0.000486555	AT4G13270	protein_coding		Late embryogenesis abundant (LEA) hydroxyproline-rich glycoprotein family
0	0	4	7739364	0.0954774	-0.0584962	0.000486555	AT4G13280	protein_coding	ATTPS12, TPS12	terpenoid synthase 12	Catalyzes the conversion of farnesyl diphosphate to (Z)-gamma-bisabolene and the additional minor products E-nerolidol and alpha-bisabolol. Expressed in cortex and sub-epidermal layers of roots, leaf hydathodes and flower stigmata. Induced by wounding.
0	0	4	7739364	0.0954774	-0.0584962	0.000486555	AT4G13285	pseudogene			Pseudogene of ATCG00420
0	0	4	7739364	0.0954774	-0.0584962	0.000486555	AT4G13290	protein_coding	CYP71A19	cytochrome P450, family 71, subfamily A, polypeptide 19	putative cytochrome P450
0	0	4	7739364	0.0954774	-0.0584962	0.000486555	AT4G13300	protein_coding	ATTPS13, TPS13	terpenoid synthase 13	Catalyzes the conversion of farnesyl diphosphate to (Z)-gamma-bisabolene and the additional minor products E-nerolidol and alpha-bisabolol. Expressed in cortex and sub-epidermal layers of roots, leaf hydathodes and flower stigmata. Induced by wounding.
0	0	4	7739366	0.100503	-0.0642096	0.000552937	AT4G13265	pre_trna		pre-tRNA
0	0	4	7739366	0.100503	-0.0642096	0.000552937	AT4G13270	protein_coding		Late embryogenesis abundant (LEA) hydroxyproline-rich glycoprotein family
0	0	4	7739366	0.100503	-0.0642096	0.000552937	AT4G13280	protein_coding	ATTPS12, TPS12	terpenoid synthase 12	Catalyzes the conversion of farnesyl diphosphate to (Z)-gamma-bisabolene and the additional minor products E-nerolidol and alpha-bisabolol. Expressed in cortex and sub-epidermal layers of roots, leaf hydathodes and flower stigmata. Induced by wounding.
0	0	4	7739366	0.100503	-0.0642096	0.000552937	AT4G13285	pseudogene			Pseudogene of ATCG00420
0	0	4	7739366	0.100503	-0.0642096	0.000552937	AT4G13290	protein_coding	CYP71A19	cytochrome P450, family 71, subfamily A, polypeptide 19	putative cytochrome P450
0	0	4	7739366	0.100503	-0.0642096	0.000552937	AT4G13300	protein_coding	ATTPS13, TPS13	terpenoid synthase 13	Catalyzes the conversion of farnesyl diphosphate to (Z)-gamma-bisabolene and the additional minor products E-nerolidol and alpha-bisabolol. Expressed in cortex and sub-epidermal layers of roots, leaf hydathodes and flower stigmata. Induced by wounding.
0	0	4	7739373	0.100503	-0.0642096	0.000552937	AT4G13265	pre_trna		pre-tRNA
0	0	4	7739373	0.100503	-0.0642096	0.000552937	AT4G13270	protein_coding		Late embryogenesis abundant (LEA) hydroxyproline-rich glycoprotein family
0	0	4	7739373	0.100503	-0.0642096	0.000552937	AT4G13280	protein_coding	ATTPS12, TPS12	terpenoid synthase 12	Catalyzes the conversion of farnesyl diphosphate to (Z)-gamma-bisabolene and the additional minor products E-nerolidol and alpha-bisabolol. Expressed in cortex and sub-epidermal layers of roots, leaf hydathodes and flower stigmata. Induced by wounding.
0	0	4	7739373	0.100503	-0.0642096	0.000552937	AT4G13285	pseudogene			Pseudogene of ATCG00420
0	0	4	7739373	0.100503	-0.0642096	0.000552937	AT4G13290	protein_coding	CYP71A19	cytochrome P450, family 71, subfamily A, polypeptide 19	putative cytochrome P450
0	0	4	7739373	0.100503	-0.0642096	0.000552937	AT4G13300	protein_coding	ATTPS13, TPS13	terpenoid synthase 13	Catalyzes the conversion of farnesyl diphosphate to (Z)-gamma-bisabolene and the additional minor products E-nerolidol and alpha-bisabolol. Expressed in cortex and sub-epidermal layers of roots, leaf hydathodes and flower stigmata. Induced by wounding.
0	0	4	7739375	0.100503	-0.0642096	0.000552937	AT4G13265	pre_trna		pre-tRNA
0	0	4	7739375	0.100503	-0.0642096	0.000552937	AT4G13270	protein_coding		Late embryogenesis abundant (LEA) hydroxyproline-rich glycoprotein family
0	0	4	7739375	0.100503	-0.0642096	0.000552937	AT4G13280	protein_coding	ATTPS12, TPS12	terpenoid synthase 12	Catalyzes the conversion of farnesyl diphosphate to (Z)-gamma-bisabolene and the additional minor products E-nerolidol and alpha-bisabolol. Expressed in cortex and sub-epidermal layers of roots, leaf hydathodes and flower stigmata. Induced by wounding.
0	0	4	7739375	0.100503	-0.0642096	0.000552937	AT4G13285	pseudogene			Pseudogene of ATCG00420
0	0	4	7739375	0.100503	-0.0642096	0.000552937	AT4G13290	protein_coding	CYP71A19	cytochrome P450, family 71, subfamily A, polypeptide 19	putative cytochrome P450
0	0	4	7739375	0.100503	-0.0642096	0.000552937	AT4G13300	protein_coding	ATTPS13, TPS13	terpenoid synthase 13	Catalyzes the conversion of farnesyl diphosphate to (Z)-gamma-bisabolene and the additional minor products E-nerolidol and alpha-bisabolol. Expressed in cortex and sub-epidermal layers of roots, leaf hydathodes and flower stigmata. Induced by wounding.
0	0	4	7739406	0.100503	-0.0642096	0.000552937	AT4G13265	pre_trna		pre-tRNA
0	0	4	7739406	0.100503	-0.0642096	0.000552937	AT4G13270	protein_coding		Late embryogenesis abundant (LEA) hydroxyproline-rich glycoprotein family
0	0	4	7739406	0.100503	-0.0642096	0.000552937	AT4G13280	protein_coding	ATTPS12, TPS12	terpenoid synthase 12	Catalyzes the conversion of farnesyl diphosphate to (Z)-gamma-bisabolene and the additional minor products E-nerolidol and alpha-bisabolol. Expressed in cortex and sub-epidermal layers of roots, leaf hydathodes and flower stigmata. Induced by wounding.
0	0	4	7739406	0.100503	-0.0642096	0.000552937	AT4G13285	pseudogene			Pseudogene of ATCG00420
0	0	4	7739406	0.100503	-0.0642096	0.000552937	AT4G13290	protein_coding	CYP71A19	cytochrome P450, family 71, subfamily A, polypeptide 19	putative cytochrome P450
0	0	4	7739406	0.100503	-0.0642096	0.000552937	AT4G13300	protein_coding	ATTPS13, TPS13	terpenoid synthase 13	Catalyzes the conversion of farnesyl diphosphate to (Z)-gamma-bisabolene and the additional minor products E-nerolidol and alpha-bisabolol. Expressed in cortex and sub-epidermal layers of roots, leaf hydathodes and flower stigmata. Induced by wounding.
0	0	4	7739414	0.100503	-0.0642096	0.000552937	AT4G13265	pre_trna		pre-tRNA
0	0	4	7739414	0.100503	-0.0642096	0.000552937	AT4G13270	protein_coding		Late embryogenesis abundant (LEA) hydroxyproline-rich glycoprotein family
0	0	4	7739414	0.100503	-0.0642096	0.000552937	AT4G13280	protein_coding	ATTPS12, TPS12	terpenoid synthase 12	Catalyzes the conversion of farnesyl diphosphate to (Z)-gamma-bisabolene and the additional minor products E-nerolidol and alpha-bisabolol. Expressed in cortex and sub-epidermal layers of roots, leaf hydathodes and flower stigmata. Induced by wounding.
0	0	4	7739414	0.100503	-0.0642096	0.000552937	AT4G13285	pseudogene			Pseudogene of ATCG00420
0	0	4	7739414	0.100503	-0.0642096	0.000552937	AT4G13290	protein_coding	CYP71A19	cytochrome P450, family 71, subfamily A, polypeptide 19	putative cytochrome P450
0	0	4	7739414	0.100503	-0.0642096	0.000552937	AT4G13300	protein_coding	ATTPS13, TPS13	terpenoid synthase 13	Catalyzes the conversion of farnesyl diphosphate to (Z)-gamma-bisabolene and the additional minor products E-nerolidol and alpha-bisabolol. Expressed in cortex and sub-epidermal layers of roots, leaf hydathodes and flower stigmata. Induced by wounding.
0	0	4	7741155	0.105528	-0.0517496	0.000581557	AT4G13270	protein_coding		Late embryogenesis abundant (LEA) hydroxyproline-rich glycoprotein family
0	0	4	7741155	0.105528	-0.0517496	0.000581557	AT4G13280	protein_coding	ATTPS12, TPS12	terpenoid synthase 12	Catalyzes the conversion of farnesyl diphosphate to (Z)-gamma-bisabolene and the additional minor products E-nerolidol and alpha-bisabolol. Expressed in cortex and sub-epidermal layers of roots, leaf hydathodes and flower stigmata. Induced by wounding.
0	0	4	7741155	0.105528	-0.0517496	0.000581557	AT4G13285	pseudogene			Pseudogene of ATCG00420
0	0	4	7741155	0.105528	-0.0517496	0.000581557	AT4G13290	protein_coding	CYP71A19	cytochrome P450, family 71, subfamily A, polypeptide 19	putative cytochrome P450
0	0	4	7741155	0.105528	-0.0517496	0.000581557	AT4G13300	protein_coding	ATTPS13, TPS13	terpenoid synthase 13	Catalyzes the conversion of farnesyl diphosphate to (Z)-gamma-bisabolene and the additional minor products E-nerolidol and alpha-bisabolol. Expressed in cortex and sub-epidermal layers of roots, leaf hydathodes and flower stigmata. Induced by wounding.
0	0	4	7741173	0.105528	-0.0517496	0.000581557	AT4G13270	protein_coding		Late embryogenesis abundant (LEA) hydroxyproline-rich glycoprotein family
0	0	4	7741173	0.105528	-0.0517496	0.000581557	AT4G13280	protein_coding	ATTPS12, TPS12	terpenoid synthase 12	Catalyzes the conversion of farnesyl diphosphate to (Z)-gamma-bisabolene and the additional minor products E-nerolidol and alpha-bisabolol. Expressed in cortex and sub-epidermal layers of roots, leaf hydathodes and flower stigmata. Induced by wounding.
0	0	4	7741173	0.105528	-0.0517496	0.000581557	AT4G13285	pseudogene			Pseudogene of ATCG00420
0	0	4	7741173	0.105528	-0.0517496	0.000581557	AT4G13290	protein_coding	CYP71A19	cytochrome P450, family 71, subfamily A, polypeptide 19	putative cytochrome P450
0	0	4	7741173	0.105528	-0.0517496	0.000581557	AT4G13300	protein_coding	ATTPS13, TPS13	terpenoid synthase 13	Catalyzes the conversion of farnesyl diphosphate to (Z)-gamma-bisabolene and the additional minor products E-nerolidol and alpha-bisabolol. Expressed in cortex and sub-epidermal layers of roots, leaf hydathodes and flower stigmata. Induced by wounding.
0	0	4	7741184	0.105528	-0.0517496	0.000581557	AT4G13270	protein_coding		Late embryogenesis abundant (LEA) hydroxyproline-rich glycoprotein family
0	0	4	7741184	0.105528	-0.0517496	0.000581557	AT4G13280	protein_coding	ATTPS12, TPS12	terpenoid synthase 12	Catalyzes the conversion of farnesyl diphosphate to (Z)-gamma-bisabolene and the additional minor products E-nerolidol and alpha-bisabolol. Expressed in cortex and sub-epidermal layers of roots, leaf hydathodes and flower stigmata. Induced by wounding.
0	0	4	7741184	0.105528	-0.0517496	0.000581557	AT4G13285	pseudogene			Pseudogene of ATCG00420
0	0	4	7741184	0.105528	-0.0517496	0.000581557	AT4G13290	protein_coding	CYP71A19	cytochrome P450, family 71, subfamily A, polypeptide 19	putative cytochrome P450
0	0	4	7741184	0.105528	-0.0517496	0.000581557	AT4G13300	protein_coding	ATTPS13, TPS13	terpenoid synthase 13	Catalyzes the conversion of farnesyl diphosphate to (Z)-gamma-bisabolene and the additional minor products E-nerolidol and alpha-bisabolol. Expressed in cortex and sub-epidermal layers of roots, leaf hydathodes and flower stigmata. Induced by wounding.
0	0	4	7741387	0.105528	-0.0517496	0.000581557	AT4G13280	protein_coding	ATTPS12, TPS12	terpenoid synthase 12	Catalyzes the conversion of farnesyl diphosphate to (Z)-gamma-bisabolene and the additional minor products E-nerolidol and alpha-bisabolol. Expressed in cortex and sub-epidermal layers of roots, leaf hydathodes and flower stigmata. Induced by wounding.
0	0	4	7741387	0.105528	-0.0517496	0.000581557	AT4G13285	pseudogene			Pseudogene of ATCG00420
0	0	4	7741387	0.105528	-0.0517496	0.000581557	AT4G13290	protein_coding	CYP71A19	cytochrome P450, family 71, subfamily A, polypeptide 19	putative cytochrome P450
0	0	4	7741387	0.105528	-0.0517496	0.000581557	AT4G13300	protein_coding	ATTPS13, TPS13	terpenoid synthase 13	Catalyzes the conversion of farnesyl diphosphate to (Z)-gamma-bisabolene and the additional minor products E-nerolidol and alpha-bisabolol. Expressed in cortex and sub-epidermal layers of roots, leaf hydathodes and flower stigmata. Induced by wounding.
0	0	4	7741393	0.105528	-0.0517496	0.000581557	AT4G13280	protein_coding	ATTPS12, TPS12	terpenoid synthase 12	Catalyzes the conversion of farnesyl diphosphate to (Z)-gamma-bisabolene and the additional minor products E-nerolidol and alpha-bisabolol. Expressed in cortex and sub-epidermal layers of roots, leaf hydathodes and flower stigmata. Induced by wounding.
0	0	4	7741393	0.105528	-0.0517496	0.000581557	AT4G13285	pseudogene			Pseudogene of ATCG00420
0	0	4	7741393	0.105528	-0.0517496	0.000581557	AT4G13290	protein_coding	CYP71A19	cytochrome P450, family 71, subfamily A, polypeptide 19	putative cytochrome P450
0	0	4	7741393	0.105528	-0.0517496	0.000581557	AT4G13300	protein_coding	ATTPS13, TPS13	terpenoid synthase 13	Catalyzes the conversion of farnesyl diphosphate to (Z)-gamma-bisabolene and the additional minor products E-nerolidol and alpha-bisabolol. Expressed in cortex and sub-epidermal layers of roots, leaf hydathodes and flower stigmata. Induced by wounding.
0	0	4	7741394	0.105528	-0.0517496	0.000581557	AT4G13280	protein_coding	ATTPS12, TPS12	terpenoid synthase 12	Catalyzes the conversion of farnesyl diphosphate to (Z)-gamma-bisabolene and the additional minor products E-nerolidol and alpha-bisabolol. Expressed in cortex and sub-epidermal layers of roots, leaf hydathodes and flower stigmata. Induced by wounding.
0	0	4	7741394	0.105528	-0.0517496	0.000581557	AT4G13285	pseudogene			Pseudogene of ATCG00420
0	0	4	7741394	0.105528	-0.0517496	0.000581557	AT4G13290	protein_coding	CYP71A19	cytochrome P450, family 71, subfamily A, polypeptide 19	putative cytochrome P450
0	0	4	7741394	0.105528	-0.0517496	0.000581557	AT4G13300	protein_coding	ATTPS13, TPS13	terpenoid synthase 13	Catalyzes the conversion of farnesyl diphosphate to (Z)-gamma-bisabolene and the additional minor products E-nerolidol and alpha-bisabolol. Expressed in cortex and sub-epidermal layers of roots, leaf hydathodes and flower stigmata. Induced by wounding.
0	0	4	7741402	0.105528	-0.0517496	0.000581557	AT4G13280	protein_coding	ATTPS12, TPS12	terpenoid synthase 12	Catalyzes the conversion of farnesyl diphosphate to (Z)-gamma-bisabolene and the additional minor products E-nerolidol and alpha-bisabolol. Expressed in cortex and sub-epidermal layers of roots, leaf hydathodes and flower stigmata. Induced by wounding.
0	0	4	7741402	0.105528	-0.0517496	0.000581557	AT4G13285	pseudogene			Pseudogene of ATCG00420
0	0	4	7741402	0.105528	-0.0517496	0.000581557	AT4G13290	protein_coding	CYP71A19	cytochrome P450, family 71, subfamily A, polypeptide 19	putative cytochrome P450
0	0	4	7741402	0.105528	-0.0517496	0.000581557	AT4G13300	protein_coding	ATTPS13, TPS13	terpenoid synthase 13	Catalyzes the conversion of farnesyl diphosphate to (Z)-gamma-bisabolene and the additional minor products E-nerolidol and alpha-bisabolol. Expressed in cortex and sub-epidermal layers of roots, leaf hydathodes and flower stigmata. Induced by wounding.
0	0	4	7741413	0.105528	-0.0517496	0.000581557	AT4G13280	protein_coding	ATTPS12, TPS12	terpenoid synthase 12	Catalyzes the conversion of farnesyl diphosphate to (Z)-gamma-bisabolene and the additional minor products E-nerolidol and alpha-bisabolol. Expressed in cortex and sub-epidermal layers of roots, leaf hydathodes and flower stigmata. Induced by wounding.
0	0	4	7741413	0.105528	-0.0517496	0.000581557	AT4G13285	pseudogene			Pseudogene of ATCG00420
0	0	4	7741413	0.105528	-0.0517496	0.000581557	AT4G13290	protein_coding	CYP71A19	cytochrome P450, family 71, subfamily A, polypeptide 19	putative cytochrome P450
0	0	4	7741413	0.105528	-0.0517496	0.000581557	AT4G13300	protein_coding	ATTPS13, TPS13	terpenoid synthase 13	Catalyzes the conversion of farnesyl diphosphate to (Z)-gamma-bisabolene and the additional minor products E-nerolidol and alpha-bisabolol. Expressed in cortex and sub-epidermal layers of roots, leaf hydathodes and flower stigmata. Induced by wounding.
0	0	4	7741418	0.105528	-0.0517496	0.000581557	AT4G13280	protein_coding	ATTPS12, TPS12	terpenoid synthase 12	Catalyzes the conversion of farnesyl diphosphate to (Z)-gamma-bisabolene and the additional minor products E-nerolidol and alpha-bisabolol. Expressed in cortex and sub-epidermal layers of roots, leaf hydathodes and flower stigmata. Induced by wounding.
0	0	4	7741418	0.105528	-0.0517496	0.000581557	AT4G13285	pseudogene			Pseudogene of ATCG00420
0	0	4	7741418	0.105528	-0.0517496	0.000581557	AT4G13290	protein_coding	CYP71A19	cytochrome P450, family 71, subfamily A, polypeptide 19	putative cytochrome P450
0	0	4	7741418	0.105528	-0.0517496	0.000581557	AT4G13300	protein_coding	ATTPS13, TPS13	terpenoid synthase 13	Catalyzes the conversion of farnesyl diphosphate to (Z)-gamma-bisabolene and the additional minor products E-nerolidol and alpha-bisabolol. Expressed in cortex and sub-epidermal layers of roots, leaf hydathodes and flower stigmata. Induced by wounding.
0	0	4	7741429	0.105528	-0.0517496	0.000581557	AT4G13280	protein_coding	ATTPS12, TPS12	terpenoid synthase 12	Catalyzes the conversion of farnesyl diphosphate to (Z)-gamma-bisabolene and the additional minor products E-nerolidol and alpha-bisabolol. Expressed in cortex and sub-epidermal layers of roots, leaf hydathodes and flower stigmata. Induced by wounding.
0	0	4	7741429	0.105528	-0.0517496	0.000581557	AT4G13285	pseudogene			Pseudogene of ATCG00420
0	0	4	7741429	0.105528	-0.0517496	0.000581557	AT4G13290	protein_coding	CYP71A19	cytochrome P450, family 71, subfamily A, polypeptide 19	putative cytochrome P450
0	0	4	7741429	0.105528	-0.0517496	0.000581557	AT4G13300	protein_coding	ATTPS13, TPS13	terpenoid synthase 13	Catalyzes the conversion of farnesyl diphosphate to (Z)-gamma-bisabolene and the additional minor products E-nerolidol and alpha-bisabolol. Expressed in cortex and sub-epidermal layers of roots, leaf hydathodes and flower stigmata. Induced by wounding.
0	0	4	7741438	0.105528	-0.0517496	0.000581557	AT4G13280	protein_coding	ATTPS12, TPS12	terpenoid synthase 12	Catalyzes the conversion of farnesyl diphosphate to (Z)-gamma-bisabolene and the additional minor products E-nerolidol and alpha-bisabolol. Expressed in cortex and sub-epidermal layers of roots, leaf hydathodes and flower stigmata. Induced by wounding.
0	0	4	7741438	0.105528	-0.0517496	0.000581557	AT4G13285	pseudogene			Pseudogene of ATCG00420
0	0	4	7741438	0.105528	-0.0517496	0.000581557	AT4G13290	protein_coding	CYP71A19	cytochrome P450, family 71, subfamily A, polypeptide 19	putative cytochrome P450
0	0	4	7741438	0.105528	-0.0517496	0.000581557	AT4G13300	protein_coding	ATTPS13, TPS13	terpenoid synthase 13	Catalyzes the conversion of farnesyl diphosphate to (Z)-gamma-bisabolene and the additional minor products E-nerolidol and alpha-bisabolol. Expressed in cortex and sub-epidermal layers of roots, leaf hydathodes and flower stigmata. Induced by wounding.
0	0	4	7741506	0.105528	-0.0517496	0.000581557	AT4G13280	protein_coding	ATTPS12, TPS12	terpenoid synthase 12	Catalyzes the conversion of farnesyl diphosphate to (Z)-gamma-bisabolene and the additional minor products E-nerolidol and alpha-bisabolol. Expressed in cortex and sub-epidermal layers of roots, leaf hydathodes and flower stigmata. Induced by wounding.
0	0	4	7741506	0.105528	-0.0517496	0.000581557	AT4G13285	pseudogene			Pseudogene of ATCG00420
0	0	4	7741506	0.105528	-0.0517496	0.000581557	AT4G13290	protein_coding	CYP71A19	cytochrome P450, family 71, subfamily A, polypeptide 19	putative cytochrome P450
0	0	4	7741506	0.105528	-0.0517496	0.000581557	AT4G13300	protein_coding	ATTPS13, TPS13	terpenoid synthase 13	Catalyzes the conversion of farnesyl diphosphate to (Z)-gamma-bisabolene and the additional minor products E-nerolidol and alpha-bisabolol. Expressed in cortex and sub-epidermal layers of roots, leaf hydathodes and flower stigmata. Induced by wounding.
0	0	4	7741520	0.105528	-0.0517496	0.000581557	AT4G13280	protein_coding	ATTPS12, TPS12	terpenoid synthase 12	Catalyzes the conversion of farnesyl diphosphate to (Z)-gamma-bisabolene and the additional minor products E-nerolidol and alpha-bisabolol. Expressed in cortex and sub-epidermal layers of roots, leaf hydathodes and flower stigmata. Induced by wounding.
0	0	4	7741520	0.105528	-0.0517496	0.000581557	AT4G13285	pseudogene			Pseudogene of ATCG00420
0	0	4	7741520	0.105528	-0.0517496	0.000581557	AT4G13290	protein_coding	CYP71A19	cytochrome P450, family 71, subfamily A, polypeptide 19	putative cytochrome P450
0	0	4	7741520	0.105528	-0.0517496	0.000581557	AT4G13300	protein_coding	ATTPS13, TPS13	terpenoid synthase 13	Catalyzes the conversion of farnesyl diphosphate to (Z)-gamma-bisabolene and the additional minor products E-nerolidol and alpha-bisabolol. Expressed in cortex and sub-epidermal layers of roots, leaf hydathodes and flower stigmata. Induced by wounding.
0	0	4	7741675	0.105528	-0.0517496	0.000581557	AT4G13280	protein_coding	ATTPS12, TPS12	terpenoid synthase 12	Catalyzes the conversion of farnesyl diphosphate to (Z)-gamma-bisabolene and the additional minor products E-nerolidol and alpha-bisabolol. Expressed in cortex and sub-epidermal layers of roots, leaf hydathodes and flower stigmata. Induced by wounding.
0	0	4	7741675	0.105528	-0.0517496	0.000581557	AT4G13285	pseudogene			Pseudogene of ATCG00420
0	0	4	7741675	0.105528	-0.0517496	0.000581557	AT4G13290	protein_coding	CYP71A19	cytochrome P450, family 71, subfamily A, polypeptide 19	putative cytochrome P450
0	0	4	7741675	0.105528	-0.0517496	0.000581557	AT4G13300	protein_coding	ATTPS13, TPS13	terpenoid synthase 13	Catalyzes the conversion of farnesyl diphosphate to (Z)-gamma-bisabolene and the additional minor products E-nerolidol and alpha-bisabolol. Expressed in cortex and sub-epidermal layers of roots, leaf hydathodes and flower stigmata. Induced by wounding.
0	0	4	7909885	0.0653266	-0.0744245	0.000479067	AT4G13580	protein_coding		Disease resistance-responsive (dirigent-like protein) family protein
0	0	4	7909885	0.0653266	-0.0744245	0.000479067	AT4G13590	protein_coding	CMT1	Uncharacterized protein family (UPF0016)	Chloroplast manganese transporter required for chloroplast manganese homeostasis and photosynthetic function.
0	0	4	7909885	0.0653266	-0.0744245	0.000479067	AT4G13600	protein_coding		Carbohydrate-binding X8 domain superfamily protein
