## Supplementary Table S4 for "Genome-wide neighbor effects predict genotype pairs that reduce herbivory in mixed planting" (part 2 of 3)

### Sheet: (A)_Zurich_HolesS0 (continued)
Top 0.1% SNPs of GWAS and their nearby (<10kb) genes.
0	0	4	7909890	0.0653266	-0.0744245	0.000479067	AT4G13580	protein_coding		Disease resistance-responsive (dirigent-like protein) family protein
0	0	4	7909890	0.0653266	-0.0744245	0.000479067	AT4G13590	protein_coding	CMT1	Uncharacterized protein family (UPF0016)	Chloroplast manganese transporter required for chloroplast manganese homeostasis and photosynthetic function.
0	0	4	7909890	0.0653266	-0.0744245	0.000479067	AT4G13600	protein_coding		Carbohydrate-binding X8 domain superfamily protein
0	0	4	7909891	0.0653266	-0.0744245	0.000479067	AT4G13580	protein_coding		Disease resistance-responsive (dirigent-like protein) family protein
0	0	4	7909891	0.0653266	-0.0744245	0.000479067	AT4G13590	protein_coding	CMT1	Uncharacterized protein family (UPF0016)	Chloroplast manganese transporter required for chloroplast manganese homeostasis and photosynthetic function.
0	0	4	7909891	0.0653266	-0.0744245	0.000479067	AT4G13600	protein_coding		Carbohydrate-binding X8 domain superfamily protein
0	0	4	7948718	0.331658	-0.0164369	0.000357442	AT4G13650	protein_coding		Pentatricopeptide repeat (PPR) superfamily protein
0	0	4	7948718	0.331658	-0.0164369	0.000357442	AT4G13660	protein_coding	ATPRR2, PRR2	pinoresinol reductase 2	Encodes a pinoresinol reductase involved in lignan biosynthesis. Expressed strongly in roots and less strongly in stems. Shows preference for pinoresinol and not lariciresinol. The mRNA is cell-to-cell mobile.
0	0	4	7948718	0.331658	-0.0164369	0.000357442	AT4G13670	protein_coding	PTAC5	plastid transcriptionally active 5
0	0	4	7948718	0.331658	-0.0164369	0.000357442	AT4G13680	protein_coding		Protein of unknown function (DUF295)
0	0	4	7948718	0.331658	-0.0164369	0.000357442	AT4G13690	protein_coding
0	0	4	7948723	0.331658	-0.0164369	0.000357442	AT4G13650	protein_coding		Pentatricopeptide repeat (PPR) superfamily protein
0	0	4	7948723	0.331658	-0.0164369	0.000357442	AT4G13660	protein_coding	ATPRR2, PRR2	pinoresinol reductase 2	Encodes a pinoresinol reductase involved in lignan biosynthesis. Expressed strongly in roots and less strongly in stems. Shows preference for pinoresinol and not lariciresinol. The mRNA is cell-to-cell mobile.
0	0	4	7948723	0.331658	-0.0164369	0.000357442	AT4G13670	protein_coding	PTAC5	plastid transcriptionally active 5
0	0	4	7948723	0.331658	-0.0164369	0.000357442	AT4G13680	protein_coding		Protein of unknown function (DUF295)
0	0	4	7948723	0.331658	-0.0164369	0.000357442	AT4G13690	protein_coding
0	0	4	7948739	0.291457	-0.00925673	0.000438763	AT4G13650	protein_coding		Pentatricopeptide repeat (PPR) superfamily protein
0	0	4	7948739	0.291457	-0.00925673	0.000438763	AT4G13660	protein_coding	ATPRR2, PRR2	pinoresinol reductase 2	Encodes a pinoresinol reductase involved in lignan biosynthesis. Expressed strongly in roots and less strongly in stems. Shows preference for pinoresinol and not lariciresinol. The mRNA is cell-to-cell mobile.
0	0	4	7948739	0.291457	-0.00925673	0.000438763	AT4G13670	protein_coding	PTAC5	plastid transcriptionally active 5
0	0	4	7948739	0.291457	-0.00925673	0.000438763	AT4G13680	protein_coding		Protein of unknown function (DUF295)
0	0	4	7948739	0.291457	-0.00925673	0.000438763	AT4G13690	protein_coding
0	0	4	7949039	0.175879	-0.0644722	0.000359914	AT4G13660	protein_coding	ATPRR2, PRR2	pinoresinol reductase 2	Encodes a pinoresinol reductase involved in lignan biosynthesis. Expressed strongly in roots and less strongly in stems. Shows preference for pinoresinol and not lariciresinol. The mRNA is cell-to-cell mobile.
0	0	4	7949039	0.175879	-0.0644722	0.000359914	AT4G13670	protein_coding	PTAC5	plastid transcriptionally active 5
0	0	4	7949039	0.175879	-0.0644722	0.000359914	AT4G13680	protein_coding		Protein of unknown function (DUF295)
0	0	4	7949039	0.175879	-0.0644722	0.000359914	AT4G13690	protein_coding
0	0	4	7949039	0.175879	-0.0644722	0.000359914	AT4G13700	protein_coding	ATPAP23, PAP23	purple acid phosphatase 23
0	0	4	7969564	0.135678	-0.0230394	0.000328117	AT4G13710	protein_coding		Pectin lyase-like superfamily protein
0	0	4	7969564	0.135678	-0.0230394	0.000328117	AT4G13720	protein_coding		Inosine triphosphate pyrophosphatase family protein
0	0	4	7969564	0.135678	-0.0230394	0.000328117	AT4G13730	protein_coding		Ypt/Rab-GAP domain of gyp1p superfamily protein
0	0	4	8033362	0.0653266	0.0447498	0.000486738	AT4G13880	protein_coding	AtRLP48, RLP48	receptor like protein 48
0	0	4	8033362	0.0653266	0.0447498	0.000486738	AT4G13885	protein_coding		Polynucleotidyl transferase, ribonuclease H-like superfamily protein
0	0	4	8033362	0.0653266	0.0447498	0.000486738	AT4G13890	protein_coding	EDA36, EDA37, SHM5	Pyridoxal phosphate (PLP)-dependent transferases superfamily protein
0	0	4	8033362	0.0653266	0.0447498	0.000486738	AT4G13900	pseudogene	AtRLP49, RLP49
0	0	4	8140299	0.0753769	-0.0163585	0.000585867	AT4G14110	protein_coding	COP9, CSN8, EMB143, FUS7	COP9 signalosome, subunit CSN8	Represses photomorphogenesis and induces skotomorphogenesis in the dark. A component of the COP9 signalosome complex.
0	0	4	8140299	0.0753769	-0.0163585	0.000585867	AT4G14120	protein_coding
0	0	4	8140299	0.0753769	-0.0163585	0.000585867	AT4G14130	protein_coding	XTH15, XTR7	xyloglucan endotransglucosylase/hydrolase 15	xyloglucan endotransglycosylase-related protein (XTR7)
0	0	4	8140299	0.0753769	-0.0163585	0.000585867	AT4G14135	pseudogene			Pseudogene of AT3G29785
0	0	4	8140314	0.0753769	-0.0163585	0.000585867	AT4G14110	protein_coding	COP9, CSN8, EMB143, FUS7	COP9 signalosome, subunit CSN8	Represses photomorphogenesis and induces skotomorphogenesis in the dark. A component of the COP9 signalosome complex.
0	0	4	8140314	0.0753769	-0.0163585	0.000585867	AT4G14120	protein_coding
0	0	4	8140314	0.0753769	-0.0163585	0.000585867	AT4G14130	protein_coding	XTH15, XTR7	xyloglucan endotransglucosylase/hydrolase 15	xyloglucan endotransglycosylase-related protein (XTR7)
0	0	4	8140314	0.0753769	-0.0163585	0.000585867	AT4G14135	pseudogene			Pseudogene of AT3G29785
0	0	4	8140316	0.0753769	-0.0163585	0.000585867	AT4G14110	protein_coding	COP9, CSN8, EMB143, FUS7	COP9 signalosome, subunit CSN8	Represses photomorphogenesis and induces skotomorphogenesis in the dark. A component of the COP9 signalosome complex.
0	0	4	8140316	0.0753769	-0.0163585	0.000585867	AT4G14120	protein_coding
0	0	4	8140316	0.0753769	-0.0163585	0.000585867	AT4G14130	protein_coding	XTH15, XTR7	xyloglucan endotransglucosylase/hydrolase 15	xyloglucan endotransglycosylase-related protein (XTR7)
0	0	4	8140316	0.0753769	-0.0163585	0.000585867	AT4G14135	pseudogene			Pseudogene of AT3G29785
0	0	4	8380345	0.844221	-0.0198338	0.000214747	AT4G14590	protein_coding	DSP2, emb2739	embryo defective 2739
0	0	4	8380345	0.844221	-0.0198338	0.000214747	AT4G14600	protein_coding		Target SNARE coiled-coil domain protein
0	0	4	8380345	0.844221	-0.0198338	0.000214747	AT4G14605	protein_coding	MDA1	Mitochondrial transcription termination factor family protein	Encodes a putative mitochondrial transcription termination factor whose mutation results in plants that exhibit altered chloroplast morphology and plant growth, and reduced pigmentation of cotyledons, leaves, stems and sepals.
0	0	4	8380345	0.844221	-0.0198338	0.000214747	AT4G14610	pseudogene			Probably not a pseudogene based on evidence for transcription (RNA-seq) and translation (Ribo-seq) described in PMID:27791167
0	0	4	8380345	0.844221	-0.0198338	0.000214747	AT4G14615	protein_coding
0	0	4	8453997	0.0603015	-0.0205818	0.000102723	AT4G14730	protein_coding	AtLFG1, GAAP1, LFG1	Bax inhibitor-1 family protein	Stress induced membrane protein. Mutants show enhanced cell death under stress.
0	0	4	8453997	0.0603015	-0.0205818	0.000102723	AT4G14740	protein_coding		Plant protein of unknown function (DUF828) with plant pleckstrin homology-like region
0	0	4	8453997	0.0603015	-0.0205818	0.000102723	AT4G14743	pseudogene
0	0	4	8602371	0.758794	-0.00378617	0.000578589	AT4G15056	protein_coding
0	0	4	8602371	0.758794	-0.00378617	0.000578589	AT4G15060	protein_coding	FOL2
0	0	4	8602371	0.758794	-0.00378617	0.000578589	AT4G15070	protein_coding		Cysteine/Histidine-rich C1 domain family protein
0	0	4	8602371	0.758794	-0.00378617	0.000578589	AT4G15075	protein_coding		FBD-like domain family protein
0	0	4	8865307	0.0502513	-0.057786	7.67012e-05	AT4G15500	protein_coding	UGT84A4	UDP-Glycosyltransferase superfamily protein	Encodes a protein that might have sinapic acid:UDP-glucose glucosyltransferase activity.
0	0	4	8865307	0.0502513	-0.057786	7.67012e-05	AT4G15510	protein_coding	PPD1	Photosystem II reaction center PsbP family protein	A nuclear-encoded thylakoid lumenal protein that is associated with photosystem I (PSI) but is not an integral subunit of PSI. It is an PSI assembly factor that assists the proper folding and integration of PsaB and PsaA into the thylakoid membrane. It is involved in the assembly of PSI reaction center heterodimer core.
0	0	4	8865307	0.0502513	-0.057786	7.67012e-05	AT4G15520	protein_coding		tRNA/rRNA methyltransferase (SpoU) family protein
0	0	4	8865307	0.0502513	-0.057786	7.67012e-05	AT4G15530	protein_coding	PPDK	pyruvate orthophosphate dikinase	The product of this long transcript was shown to be targeted to the chloroplast, whereas the shorter transcript (no targeting sequence) accumulates in the cytosol. They were also found in slightly different tissues.
0	0	4	8882100	0.522613	-0.0103542	0.00052041	AT4G15540	protein_coding	UMAMIT38	EamA-like transporter family	nodulin MtN21-like transporter family protein The mRNA is cell-to-cell mobile.
0	0	4	8882100	0.522613	-0.0103542	0.00052041	AT4G15545	protein_coding
0	0	4	8882100	0.522613	-0.0103542	0.00052041	AT4G15550	protein_coding	IAGLU	indole-3-acetate beta-D-glucosyltransferase	UDP-glucose:indole-3-acetate beta-D-glucosyltransferase
0	0	4	8882100	0.522613	-0.0103542	0.00052041	AT4G15560	protein_coding	AtCLA1, CLA, CLA1, DEF, DXPS2, DXS, DXS1	Deoxyxylulose-5-phosphate synthase	Encodes a protein with 1-deoxyxylulose 5-phosphate synthase activity involved in the MEP pathway. It is essential for chloroplast development in Arabidopsis
0	0	4	8916015	0.0904523	0.0424955	0.000520927	AT4G15610	protein_coding	CASPL1D1	Uncharacterised protein family (UPF0497)
0	0	4	8916015	0.0904523	0.0424955	0.000520927	AT4G15620	protein_coding	CASPL1E2	Uncharacterised protein family (UPF0497)
0	0	4	8916015	0.0904523	0.0424955	0.000520927	AT4G15630	protein_coding	CASPL1E1	Uncharacterised protein family (UPF0497)
0	0	4	8916015	0.0904523	0.0424955	0.000520927	AT4G15640	protein_coding
0	0	4	8916015	0.0904523	0.0424955	0.000520927	AT4G15650	protein_coding
0	0	4	8916109	0.0703518	0.0799655	0.000126609	AT4G15610	protein_coding	CASPL1D1	Uncharacterised protein family (UPF0497)
0	0	4	8916109	0.0703518	0.0799655	0.000126609	AT4G15620	protein_coding	CASPL1E2	Uncharacterised protein family (UPF0497)
0	0	4	8916109	0.0703518	0.0799655	0.000126609	AT4G15630	protein_coding	CASPL1E1	Uncharacterised protein family (UPF0497)
0	0	4	8916109	0.0703518	0.0799655	0.000126609	AT4G15640	protein_coding
0	0	4	8916109	0.0703518	0.0799655	0.000126609	AT4G15650	protein_coding
0	0	4	8916111	0.0703518	0.0799655	0.000126609	AT4G15610	protein_coding	CASPL1D1	Uncharacterised protein family (UPF0497)
0	0	4	8916111	0.0703518	0.0799655	0.000126609	AT4G15620	protein_coding	CASPL1E2	Uncharacterised protein family (UPF0497)
0	0	4	8916111	0.0703518	0.0799655	0.000126609	AT4G15630	protein_coding	CASPL1E1	Uncharacterised protein family (UPF0497)
0	0	4	8916111	0.0703518	0.0799655	0.000126609	AT4G15640	protein_coding
0	0	4	8916111	0.0703518	0.0799655	0.000126609	AT4G15650	protein_coding
0	0	4	8916112	0.0703518	0.0799655	0.000126609	AT4G15610	protein_coding	CASPL1D1	Uncharacterised protein family (UPF0497)
0	0	4	8916112	0.0703518	0.0799655	0.000126609	AT4G15620	protein_coding	CASPL1E2	Uncharacterised protein family (UPF0497)
0	0	4	8916112	0.0703518	0.0799655	0.000126609	AT4G15630	protein_coding	CASPL1E1	Uncharacterised protein family (UPF0497)
0	0	4	8916112	0.0703518	0.0799655	0.000126609	AT4G15640	protein_coding
0	0	4	8916112	0.0703518	0.0799655	0.000126609	AT4G15650	protein_coding
0	0	4	8916119	0.0703518	0.0799655	0.000126609	AT4G15610	protein_coding	CASPL1D1	Uncharacterised protein family (UPF0497)
0	0	4	8916119	0.0703518	0.0799655	0.000126609	AT4G15620	protein_coding	CASPL1E2	Uncharacterised protein family (UPF0497)
0	0	4	8916119	0.0703518	0.0799655	0.000126609	AT4G15630	protein_coding	CASPL1E1	Uncharacterised protein family (UPF0497)
0	0	4	8916119	0.0703518	0.0799655	0.000126609	AT4G15640	protein_coding
0	0	4	8916119	0.0703518	0.0799655	0.000126609	AT4G15650	protein_coding
0	0	4	8916166	0.080402	0.106946	5.05045e-05	AT4G15610	protein_coding	CASPL1D1	Uncharacterised protein family (UPF0497)
0	0	4	8916166	0.080402	0.106946	5.05045e-05	AT4G15620	protein_coding	CASPL1E2	Uncharacterised protein family (UPF0497)
0	0	4	8916166	0.080402	0.106946	5.05045e-05	AT4G15630	protein_coding	CASPL1E1	Uncharacterised protein family (UPF0497)
0	0	4	8916166	0.080402	0.106946	5.05045e-05	AT4G15640	protein_coding
0	0	4	8916166	0.080402	0.106946	5.05045e-05	AT4G15650	protein_coding
0	0	4	8916174	0.080402	0.106946	5.05045e-05	AT4G15610	protein_coding	CASPL1D1	Uncharacterised protein family (UPF0497)
0	0	4	8916174	0.080402	0.106946	5.05045e-05	AT4G15620	protein_coding	CASPL1E2	Uncharacterised protein family (UPF0497)
0	0	4	8916174	0.080402	0.106946	5.05045e-05	AT4G15630	protein_coding	CASPL1E1	Uncharacterised protein family (UPF0497)
0	0	4	8916174	0.080402	0.106946	5.05045e-05	AT4G15640	protein_coding
0	0	4	8916174	0.080402	0.106946	5.05045e-05	AT4G15650	protein_coding
0	0	4	8916179	0.080402	0.106946	5.05045e-05	AT4G15610	protein_coding	CASPL1D1	Uncharacterised protein family (UPF0497)
0	0	4	8916179	0.080402	0.106946	5.05045e-05	AT4G15620	protein_coding	CASPL1E2	Uncharacterised protein family (UPF0497)
0	0	4	8916179	0.080402	0.106946	5.05045e-05	AT4G15630	protein_coding	CASPL1E1	Uncharacterised protein family (UPF0497)
0	0	4	8916179	0.080402	0.106946	5.05045e-05	AT4G15640	protein_coding
0	0	4	8916179	0.080402	0.106946	5.05045e-05	AT4G15650	protein_coding
0	0	4	8916201	0.080402	0.106946	5.05045e-05	AT4G15610	protein_coding	CASPL1D1	Uncharacterised protein family (UPF0497)
0	0	4	8916201	0.080402	0.106946	5.05045e-05	AT4G15620	protein_coding	CASPL1E2	Uncharacterised protein family (UPF0497)
0	0	4	8916201	0.080402	0.106946	5.05045e-05	AT4G15630	protein_coding	CASPL1E1	Uncharacterised protein family (UPF0497)
0	0	4	8916201	0.080402	0.106946	5.05045e-05	AT4G15640	protein_coding
0	0	4	8916201	0.080402	0.106946	5.05045e-05	AT4G15650	protein_coding
0	0	4	8916213	0.080402	0.106946	5.05045e-05	AT4G15610	protein_coding	CASPL1D1	Uncharacterised protein family (UPF0497)
0	0	4	8916213	0.080402	0.106946	5.05045e-05	AT4G15620	protein_coding	CASPL1E2	Uncharacterised protein family (UPF0497)
0	0	4	8916213	0.080402	0.106946	5.05045e-05	AT4G15630	protein_coding	CASPL1E1	Uncharacterised protein family (UPF0497)
0	0	4	8916213	0.080402	0.106946	5.05045e-05	AT4G15640	protein_coding
0	0	4	8916213	0.080402	0.106946	5.05045e-05	AT4G15650	protein_coding
0	0	4	8916220	0.080402	0.106946	5.05045e-05	AT4G15610	protein_coding	CASPL1D1	Uncharacterised protein family (UPF0497)
0	0	4	8916220	0.080402	0.106946	5.05045e-05	AT4G15620	protein_coding	CASPL1E2	Uncharacterised protein family (UPF0497)
0	0	4	8916220	0.080402	0.106946	5.05045e-05	AT4G15630	protein_coding	CASPL1E1	Uncharacterised protein family (UPF0497)
0	0	4	8916220	0.080402	0.106946	5.05045e-05	AT4G15640	protein_coding
0	0	4	8916220	0.080402	0.106946	5.05045e-05	AT4G15650	protein_coding
0	0	4	8916223	0.080402	0.106946	5.05045e-05	AT4G15610	protein_coding	CASPL1D1	Uncharacterised protein family (UPF0497)
0	0	4	8916223	0.080402	0.106946	5.05045e-05	AT4G15620	protein_coding	CASPL1E2	Uncharacterised protein family (UPF0497)
0	0	4	8916223	0.080402	0.106946	5.05045e-05	AT4G15630	protein_coding	CASPL1E1	Uncharacterised protein family (UPF0497)
0	0	4	8916223	0.080402	0.106946	5.05045e-05	AT4G15640	protein_coding
0	0	4	8916223	0.080402	0.106946	5.05045e-05	AT4G15650	protein_coding
0	0	4	8917554	0.080402	0.0675178	0.000110552	AT4G15610	protein_coding	CASPL1D1	Uncharacterised protein family (UPF0497)
0	0	4	8917554	0.080402	0.0675178	0.000110552	AT4G15620	protein_coding	CASPL1E2	Uncharacterised protein family (UPF0497)
0	0	4	8917554	0.080402	0.0675178	0.000110552	AT4G15630	protein_coding	CASPL1E1	Uncharacterised protein family (UPF0497)
0	0	4	8917554	0.080402	0.0675178	0.000110552	AT4G15640	protein_coding
0	0	4	8917554	0.080402	0.0675178	0.000110552	AT4G15650	protein_coding
0	0	4	8917554	0.080402	0.0675178	0.000110552	AT4G15660	protein_coding	GRXS8, ROXY15	Thioredoxin superfamily protein	Encodes a member of the CC-type glutaredoxin (ROXY) family.
0	0	4	8917882	0.135678	-0.0322163	0.000378676	AT4G15610	protein_coding	CASPL1D1	Uncharacterised protein family (UPF0497)
0	0	4	8917882	0.135678	-0.0322163	0.000378676	AT4G15620	protein_coding	CASPL1E2	Uncharacterised protein family (UPF0497)
0	0	4	8917882	0.135678	-0.0322163	0.000378676	AT4G15630	protein_coding	CASPL1E1	Uncharacterised protein family (UPF0497)
0	0	4	8917882	0.135678	-0.0322163	0.000378676	AT4G15640	protein_coding
0	0	4	8917882	0.135678	-0.0322163	0.000378676	AT4G15650	protein_coding
0	0	4	8917882	0.135678	-0.0322163	0.000378676	AT4G15660	protein_coding	GRXS8, ROXY15	Thioredoxin superfamily protein	Encodes a member of the CC-type glutaredoxin (ROXY) family.
0	0	4	8918705	0.0703518	-0.0483623	0.000192065	AT4G15610	protein_coding	CASPL1D1	Uncharacterised protein family (UPF0497)
0	0	4	8918705	0.0703518	-0.0483623	0.000192065	AT4G15620	protein_coding	CASPL1E2	Uncharacterised protein family (UPF0497)
0	0	4	8918705	0.0703518	-0.0483623	0.000192065	AT4G15630	protein_coding	CASPL1E1	Uncharacterised protein family (UPF0497)
0	0	4	8918705	0.0703518	-0.0483623	0.000192065	AT4G15640	protein_coding
0	0	4	8918705	0.0703518	-0.0483623	0.000192065	AT4G15650	protein_coding
0	0	4	8918705	0.0703518	-0.0483623	0.000192065	AT4G15660	protein_coding	GRXS8, ROXY15	Thioredoxin superfamily protein	Encodes a member of the CC-type glutaredoxin (ROXY) family.
0	0	4	8918755	0.0703518	-0.0483623	0.000192065	AT4G15610	protein_coding	CASPL1D1	Uncharacterised protein family (UPF0497)
0	0	4	8918755	0.0703518	-0.0483623	0.000192065	AT4G15620	protein_coding	CASPL1E2	Uncharacterised protein family (UPF0497)
0	0	4	8918755	0.0703518	-0.0483623	0.000192065	AT4G15630	protein_coding	CASPL1E1	Uncharacterised protein family (UPF0497)
0	0	4	8918755	0.0703518	-0.0483623	0.000192065	AT4G15640	protein_coding
0	0	4	8918755	0.0703518	-0.0483623	0.000192065	AT4G15650	protein_coding
0	0	4	8918755	0.0703518	-0.0483623	0.000192065	AT4G15660	protein_coding	GRXS8, ROXY15	Thioredoxin superfamily protein	Encodes a member of the CC-type glutaredoxin (ROXY) family.
0	0	4	8918806	0.0753769	-0.0581465	0.000200918	AT4G15610	protein_coding	CASPL1D1	Uncharacterised protein family (UPF0497)
0	0	4	8918806	0.0753769	-0.0581465	0.000200918	AT4G15620	protein_coding	CASPL1E2	Uncharacterised protein family (UPF0497)
0	0	4	8918806	0.0753769	-0.0581465	0.000200918	AT4G15630	protein_coding	CASPL1E1	Uncharacterised protein family (UPF0497)
0	0	4	8918806	0.0753769	-0.0581465	0.000200918	AT4G15640	protein_coding
0	0	4	8918806	0.0753769	-0.0581465	0.000200918	AT4G15650	protein_coding
0	0	4	8918806	0.0753769	-0.0581465	0.000200918	AT4G15660	protein_coding	GRXS8, ROXY15	Thioredoxin superfamily protein	Encodes a member of the CC-type glutaredoxin (ROXY) family.
0	0	4	8918820	0.110553	-0.0504333	6.27604e-05	AT4G15610	protein_coding	CASPL1D1	Uncharacterised protein family (UPF0497)
0	0	4	8918820	0.110553	-0.0504333	6.27604e-05	AT4G15620	protein_coding	CASPL1E2	Uncharacterised protein family (UPF0497)
0	0	4	8918820	0.110553	-0.0504333	6.27604e-05	AT4G15630	protein_coding	CASPL1E1	Uncharacterised protein family (UPF0497)
0	0	4	8918820	0.110553	-0.0504333	6.27604e-05	AT4G15640	protein_coding
0	0	4	8918820	0.110553	-0.0504333	6.27604e-05	AT4G15650	protein_coding
0	0	4	8918820	0.110553	-0.0504333	6.27604e-05	AT4G15660	protein_coding	GRXS8, ROXY15	Thioredoxin superfamily protein	Encodes a member of the CC-type glutaredoxin (ROXY) family.
0	0	4	8918953	0.0703518	-0.0483623	0.000192065	AT4G15610	protein_coding	CASPL1D1	Uncharacterised protein family (UPF0497)
0	0	4	8918953	0.0703518	-0.0483623	0.000192065	AT4G15620	protein_coding	CASPL1E2	Uncharacterised protein family (UPF0497)
0	0	4	8918953	0.0703518	-0.0483623	0.000192065	AT4G15630	protein_coding	CASPL1E1	Uncharacterised protein family (UPF0497)
0	0	4	8918953	0.0703518	-0.0483623	0.000192065	AT4G15640	protein_coding
0	0	4	8918953	0.0703518	-0.0483623	0.000192065	AT4G15650	protein_coding
0	0	4	8918953	0.0703518	-0.0483623	0.000192065	AT4G15660	protein_coding	GRXS8, ROXY15	Thioredoxin superfamily protein	Encodes a member of the CC-type glutaredoxin (ROXY) family.
0	0	4	8919093	0.115578	-0.0532694	7.7259e-05	AT4G15620	protein_coding	CASPL1E2	Uncharacterised protein family (UPF0497)
0	0	4	8919093	0.115578	-0.0532694	7.7259e-05	AT4G15630	protein_coding	CASPL1E1	Uncharacterised protein family (UPF0497)
0	0	4	8919093	0.115578	-0.0532694	7.7259e-05	AT4G15640	protein_coding
0	0	4	8919093	0.115578	-0.0532694	7.7259e-05	AT4G15650	protein_coding
0	0	4	8919093	0.115578	-0.0532694	7.7259e-05	AT4G15660	protein_coding	GRXS8, ROXY15	Thioredoxin superfamily protein	Encodes a member of the CC-type glutaredoxin (ROXY) family.
0	0	4	8919212	0.0703518	-0.0483623	0.000192065	AT4G15620	protein_coding	CASPL1E2	Uncharacterised protein family (UPF0497)
0	0	4	8919212	0.0703518	-0.0483623	0.000192065	AT4G15630	protein_coding	CASPL1E1	Uncharacterised protein family (UPF0497)
0	0	4	8919212	0.0703518	-0.0483623	0.000192065	AT4G15640	protein_coding
0	0	4	8919212	0.0703518	-0.0483623	0.000192065	AT4G15650	protein_coding
0	0	4	8919212	0.0703518	-0.0483623	0.000192065	AT4G15660	protein_coding	GRXS8, ROXY15	Thioredoxin superfamily protein	Encodes a member of the CC-type glutaredoxin (ROXY) family.
0	0	4	8919641	0.130653	-0.0445914	3.6245e-06	AT4G15620	protein_coding	CASPL1E2	Uncharacterised protein family (UPF0497)
0	0	4	8919641	0.130653	-0.0445914	3.6245e-06	AT4G15630	protein_coding	CASPL1E1	Uncharacterised protein family (UPF0497)
0	0	4	8919641	0.130653	-0.0445914	3.6245e-06	AT4G15640	protein_coding
0	0	4	8919641	0.130653	-0.0445914	3.6245e-06	AT4G15650	protein_coding
0	0	4	8919641	0.130653	-0.0445914	3.6245e-06	AT4G15660	protein_coding	GRXS8, ROXY15	Thioredoxin superfamily protein	Encodes a member of the CC-type glutaredoxin (ROXY) family.
0	0	4	8919721	0.0703518	-0.0483623	0.000192065	AT4G15620	protein_coding	CASPL1E2	Uncharacterised protein family (UPF0497)
0	0	4	8919721	0.0703518	-0.0483623	0.000192065	AT4G15630	protein_coding	CASPL1E1	Uncharacterised protein family (UPF0497)
0	0	4	8919721	0.0703518	-0.0483623	0.000192065	AT4G15640	protein_coding
0	0	4	8919721	0.0703518	-0.0483623	0.000192065	AT4G15650	protein_coding
0	0	4	8919721	0.0703518	-0.0483623	0.000192065	AT4G15660	protein_coding	GRXS8, ROXY15	Thioredoxin superfamily protein	Encodes a member of the CC-type glutaredoxin (ROXY) family.
0	0	4	8919722	0.0703518	-0.0483623	0.000192065	AT4G15620	protein_coding	CASPL1E2	Uncharacterised protein family (UPF0497)
0	0	4	8919722	0.0703518	-0.0483623	0.000192065	AT4G15630	protein_coding	CASPL1E1	Uncharacterised protein family (UPF0497)
0	0	4	8919722	0.0703518	-0.0483623	0.000192065	AT4G15640	protein_coding
0	0	4	8919722	0.0703518	-0.0483623	0.000192065	AT4G15650	protein_coding
0	0	4	8919722	0.0703518	-0.0483623	0.000192065	AT4G15660	protein_coding	GRXS8, ROXY15	Thioredoxin superfamily protein	Encodes a member of the CC-type glutaredoxin (ROXY) family.
0	0	4	8919737	0.0703518	-0.0483623	0.000192065	AT4G15620	protein_coding	CASPL1E2	Uncharacterised protein family (UPF0497)
0	0	4	8919737	0.0703518	-0.0483623	0.000192065	AT4G15630	protein_coding	CASPL1E1	Uncharacterised protein family (UPF0497)
0	0	4	8919737	0.0703518	-0.0483623	0.000192065	AT4G15640	protein_coding
0	0	4	8919737	0.0703518	-0.0483623	0.000192065	AT4G15650	protein_coding
0	0	4	8919737	0.0703518	-0.0483623	0.000192065	AT4G15660	protein_coding	GRXS8, ROXY15	Thioredoxin superfamily protein	Encodes a member of the CC-type glutaredoxin (ROXY) family.
0	0	4	8919738	0.0703518	-0.0483623	0.000192065	AT4G15620	protein_coding	CASPL1E2	Uncharacterised protein family (UPF0497)
0	0	4	8919738	0.0703518	-0.0483623	0.000192065	AT4G15630	protein_coding	CASPL1E1	Uncharacterised protein family (UPF0497)
0	0	4	8919738	0.0703518	-0.0483623	0.000192065	AT4G15640	protein_coding
0	0	4	8919738	0.0703518	-0.0483623	0.000192065	AT4G15650	protein_coding
0	0	4	8919738	0.0703518	-0.0483623	0.000192065	AT4G15660	protein_coding	GRXS8, ROXY15	Thioredoxin superfamily protein	Encodes a member of the CC-type glutaredoxin (ROXY) family.
0	0	4	8919753	0.0703518	-0.0483623	0.000192065	AT4G15620	protein_coding	CASPL1E2	Uncharacterised protein family (UPF0497)
0	0	4	8919753	0.0703518	-0.0483623	0.000192065	AT4G15630	protein_coding	CASPL1E1	Uncharacterised protein family (UPF0497)
0	0	4	8919753	0.0703518	-0.0483623	0.000192065	AT4G15640	protein_coding
0	0	4	8919753	0.0703518	-0.0483623	0.000192065	AT4G15650	protein_coding
0	0	4	8919753	0.0703518	-0.0483623	0.000192065	AT4G15660	protein_coding	GRXS8, ROXY15	Thioredoxin superfamily protein	Encodes a member of the CC-type glutaredoxin (ROXY) family.
0	0	4	8919765	0.0703518	-0.0483623	0.000192065	AT4G15620	protein_coding	CASPL1E2	Uncharacterised protein family (UPF0497)
0	0	4	8919765	0.0703518	-0.0483623	0.000192065	AT4G15630	protein_coding	CASPL1E1	Uncharacterised protein family (UPF0497)
0	0	4	8919765	0.0703518	-0.0483623	0.000192065	AT4G15640	protein_coding
0	0	4	8919765	0.0703518	-0.0483623	0.000192065	AT4G15650	protein_coding
0	0	4	8919765	0.0703518	-0.0483623	0.000192065	AT4G15660	protein_coding	GRXS8, ROXY15	Thioredoxin superfamily protein	Encodes a member of the CC-type glutaredoxin (ROXY) family.
0	0	4	8919767	0.115578	-0.0532694	7.7259e-05	AT4G15620	protein_coding	CASPL1E2	Uncharacterised protein family (UPF0497)
0	0	4	8919767	0.115578	-0.0532694	7.7259e-05	AT4G15630	protein_coding	CASPL1E1	Uncharacterised protein family (UPF0497)
0	0	4	8919767	0.115578	-0.0532694	7.7259e-05	AT4G15640	protein_coding
0	0	4	8919767	0.115578	-0.0532694	7.7259e-05	AT4G15650	protein_coding
0	0	4	8919767	0.115578	-0.0532694	7.7259e-05	AT4G15660	protein_coding	GRXS8, ROXY15	Thioredoxin superfamily protein	Encodes a member of the CC-type glutaredoxin (ROXY) family.
0	0	4	8919767	0.115578	-0.0532694	7.7259e-05	AT4G15670	protein_coding	GRXS7, ROXY14	Thioredoxin superfamily protein	Encodes a member of the CC-type glutaredoxin (ROXY) family.
0	0	4	8919782	0.115578	-0.0532694	7.7259e-05	AT4G15620	protein_coding	CASPL1E2	Uncharacterised protein family (UPF0497)
0	0	4	8919782	0.115578	-0.0532694	7.7259e-05	AT4G15630	protein_coding	CASPL1E1	Uncharacterised protein family (UPF0497)
0	0	4	8919782	0.115578	-0.0532694	7.7259e-05	AT4G15640	protein_coding
0	0	4	8919782	0.115578	-0.0532694	7.7259e-05	AT4G15650	protein_coding
0	0	4	8919782	0.115578	-0.0532694	7.7259e-05	AT4G15660	protein_coding	GRXS8, ROXY15	Thioredoxin superfamily protein	Encodes a member of the CC-type glutaredoxin (ROXY) family.
0	0	4	8919782	0.115578	-0.0532694	7.7259e-05	AT4G15670	protein_coding	GRXS7, ROXY14	Thioredoxin superfamily protein	Encodes a member of the CC-type glutaredoxin (ROXY) family.
0	0	4	8919792	0.0703518	-0.0483623	0.000192065	AT4G15620	protein_coding	CASPL1E2	Uncharacterised protein family (UPF0497)
0	0	4	8919792	0.0703518	-0.0483623	0.000192065	AT4G15630	protein_coding	CASPL1E1	Uncharacterised protein family (UPF0497)
0	0	4	8919792	0.0703518	-0.0483623	0.000192065	AT4G15640	protein_coding
0	0	4	8919792	0.0703518	-0.0483623	0.000192065	AT4G15650	protein_coding
0	0	4	8919792	0.0703518	-0.0483623	0.000192065	AT4G15660	protein_coding	GRXS8, ROXY15	Thioredoxin superfamily protein	Encodes a member of the CC-type glutaredoxin (ROXY) family.
0	0	4	8919792	0.0703518	-0.0483623	0.000192065	AT4G15670	protein_coding	GRXS7, ROXY14	Thioredoxin superfamily protein	Encodes a member of the CC-type glutaredoxin (ROXY) family.
0	0	4	8919832	0.0703518	-0.0483623	0.000192065	AT4G15620	protein_coding	CASPL1E2	Uncharacterised protein family (UPF0497)
0	0	4	8919832	0.0703518	-0.0483623	0.000192065	AT4G15630	protein_coding	CASPL1E1	Uncharacterised protein family (UPF0497)
0	0	4	8919832	0.0703518	-0.0483623	0.000192065	AT4G15640	protein_coding
0	0	4	8919832	0.0703518	-0.0483623	0.000192065	AT4G15650	protein_coding
0	0	4	8919832	0.0703518	-0.0483623	0.000192065	AT4G15660	protein_coding	GRXS8, ROXY15	Thioredoxin superfamily protein	Encodes a member of the CC-type glutaredoxin (ROXY) family.
0	0	4	8919832	0.0703518	-0.0483623	0.000192065	AT4G15670	protein_coding	GRXS7, ROXY14	Thioredoxin superfamily protein	Encodes a member of the CC-type glutaredoxin (ROXY) family.
0	0	4	8919872	0.0703518	-0.0483623	0.000192065	AT4G15620	protein_coding	CASPL1E2	Uncharacterised protein family (UPF0497)
0	0	4	8919872	0.0703518	-0.0483623	0.000192065	AT4G15630	protein_coding	CASPL1E1	Uncharacterised protein family (UPF0497)
0	0	4	8919872	0.0703518	-0.0483623	0.000192065	AT4G15640	protein_coding
0	0	4	8919872	0.0703518	-0.0483623	0.000192065	AT4G15650	protein_coding
0	0	4	8919872	0.0703518	-0.0483623	0.000192065	AT4G15660	protein_coding	GRXS8, ROXY15	Thioredoxin superfamily protein	Encodes a member of the CC-type glutaredoxin (ROXY) family.
0	0	4	8919872	0.0703518	-0.0483623	0.000192065	AT4G15670	protein_coding	GRXS7, ROXY14	Thioredoxin superfamily protein	Encodes a member of the CC-type glutaredoxin (ROXY) family.
0	0	4	8919882	0.0703518	-0.0483623	0.000192065	AT4G15620	protein_coding	CASPL1E2	Uncharacterised protein family (UPF0497)
0	0	4	8919882	0.0703518	-0.0483623	0.000192065	AT4G15630	protein_coding	CASPL1E1	Uncharacterised protein family (UPF0497)
0	0	4	8919882	0.0703518	-0.0483623	0.000192065	AT4G15640	protein_coding
0	0	4	8919882	0.0703518	-0.0483623	0.000192065	AT4G15650	protein_coding
0	0	4	8919882	0.0703518	-0.0483623	0.000192065	AT4G15660	protein_coding	GRXS8, ROXY15	Thioredoxin superfamily protein	Encodes a member of the CC-type glutaredoxin (ROXY) family.
0	0	4	8919882	0.0703518	-0.0483623	0.000192065	AT4G15670	protein_coding	GRXS7, ROXY14	Thioredoxin superfamily protein	Encodes a member of the CC-type glutaredoxin (ROXY) family.
0	0	4	8919919	0.0703518	-0.0483623	0.000192065	AT4G15620	protein_coding	CASPL1E2	Uncharacterised protein family (UPF0497)
0	0	4	8919919	0.0703518	-0.0483623	0.000192065	AT4G15630	protein_coding	CASPL1E1	Uncharacterised protein family (UPF0497)
0	0	4	8919919	0.0703518	-0.0483623	0.000192065	AT4G15640	protein_coding
0	0	4	8919919	0.0703518	-0.0483623	0.000192065	AT4G15650	protein_coding
0	0	4	8919919	0.0703518	-0.0483623	0.000192065	AT4G15660	protein_coding	GRXS8, ROXY15	Thioredoxin superfamily protein	Encodes a member of the CC-type glutaredoxin (ROXY) family.
0	0	4	8919919	0.0703518	-0.0483623	0.000192065	AT4G15670	protein_coding	GRXS7, ROXY14	Thioredoxin superfamily protein	Encodes a member of the CC-type glutaredoxin (ROXY) family.
0	0	4	8919920	0.125628	-0.0519883	7.419e-05	AT4G15620	protein_coding	CASPL1E2	Uncharacterised protein family (UPF0497)
0	0	4	8919920	0.125628	-0.0519883	7.419e-05	AT4G15630	protein_coding	CASPL1E1	Uncharacterised protein family (UPF0497)
0	0	4	8919920	0.125628	-0.0519883	7.419e-05	AT4G15640	protein_coding
0	0	4	8919920	0.125628	-0.0519883	7.419e-05	AT4G15650	protein_coding
0	0	4	8919920	0.125628	-0.0519883	7.419e-05	AT4G15660	protein_coding	GRXS8, ROXY15	Thioredoxin superfamily protein	Encodes a member of the CC-type glutaredoxin (ROXY) family.
0	0	4	8919920	0.125628	-0.0519883	7.419e-05	AT4G15670	protein_coding	GRXS7, ROXY14	Thioredoxin superfamily protein	Encodes a member of the CC-type glutaredoxin (ROXY) family.
0	0	4	8919970	0.0703518	-0.0483623	0.000192065	AT4G15620	protein_coding	CASPL1E2	Uncharacterised protein family (UPF0497)
0	0	4	8919970	0.0703518	-0.0483623	0.000192065	AT4G15630	protein_coding	CASPL1E1	Uncharacterised protein family (UPF0497)
0	0	4	8919970	0.0703518	-0.0483623	0.000192065	AT4G15640	protein_coding
0	0	4	8919970	0.0703518	-0.0483623	0.000192065	AT4G15650	protein_coding
0	0	4	8919970	0.0703518	-0.0483623	0.000192065	AT4G15660	protein_coding	GRXS8, ROXY15	Thioredoxin superfamily protein	Encodes a member of the CC-type glutaredoxin (ROXY) family.
0	0	4	8919970	0.0703518	-0.0483623	0.000192065	AT4G15670	protein_coding	GRXS7, ROXY14	Thioredoxin superfamily protein	Encodes a member of the CC-type glutaredoxin (ROXY) family.
0	0	4	8919972	0.0703518	-0.0483623	0.000192065	AT4G15620	protein_coding	CASPL1E2	Uncharacterised protein family (UPF0497)
0	0	4	8919972	0.0703518	-0.0483623	0.000192065	AT4G15630	protein_coding	CASPL1E1	Uncharacterised protein family (UPF0497)
0	0	4	8919972	0.0703518	-0.0483623	0.000192065	AT4G15640	protein_coding
0	0	4	8919972	0.0703518	-0.0483623	0.000192065	AT4G15650	protein_coding
0	0	4	8919972	0.0703518	-0.0483623	0.000192065	AT4G15660	protein_coding	GRXS8, ROXY15	Thioredoxin superfamily protein	Encodes a member of the CC-type glutaredoxin (ROXY) family.
0	0	4	8919972	0.0703518	-0.0483623	0.000192065	AT4G15670	protein_coding	GRXS7, ROXY14	Thioredoxin superfamily protein	Encodes a member of the CC-type glutaredoxin (ROXY) family.
0	0	4	8919985	0.0703518	-0.0483623	0.000192065	AT4G15620	protein_coding	CASPL1E2	Uncharacterised protein family (UPF0497)
0	0	4	8919985	0.0703518	-0.0483623	0.000192065	AT4G15630	protein_coding	CASPL1E1	Uncharacterised protein family (UPF0497)
0	0	4	8919985	0.0703518	-0.0483623	0.000192065	AT4G15640	protein_coding
0	0	4	8919985	0.0703518	-0.0483623	0.000192065	AT4G15650	protein_coding
0	0	4	8919985	0.0703518	-0.0483623	0.000192065	AT4G15660	protein_coding	GRXS8, ROXY15	Thioredoxin superfamily protein	Encodes a member of the CC-type glutaredoxin (ROXY) family.
0	0	4	8919985	0.0703518	-0.0483623	0.000192065	AT4G15670	protein_coding	GRXS7, ROXY14	Thioredoxin superfamily protein	Encodes a member of the CC-type glutaredoxin (ROXY) family.
0	0	4	8920009	0.0703518	-0.0483623	0.000192065	AT4G15620	protein_coding	CASPL1E2	Uncharacterised protein family (UPF0497)
0	0	4	8920009	0.0703518	-0.0483623	0.000192065	AT4G15630	protein_coding	CASPL1E1	Uncharacterised protein family (UPF0497)
0	0	4	8920009	0.0703518	-0.0483623	0.000192065	AT4G15640	protein_coding
0	0	4	8920009	0.0703518	-0.0483623	0.000192065	AT4G15650	protein_coding
0	0	4	8920009	0.0703518	-0.0483623	0.000192065	AT4G15660	protein_coding	GRXS8, ROXY15	Thioredoxin superfamily protein	Encodes a member of the CC-type glutaredoxin (ROXY) family.
0	0	4	8920009	0.0703518	-0.0483623	0.000192065	AT4G15670	protein_coding	GRXS7, ROXY14	Thioredoxin superfamily protein	Encodes a member of the CC-type glutaredoxin (ROXY) family.
0	0	4	8920016	0.0703518	-0.0483623	0.000192065	AT4G15620	protein_coding	CASPL1E2	Uncharacterised protein family (UPF0497)
0	0	4	8920016	0.0703518	-0.0483623	0.000192065	AT4G15630	protein_coding	CASPL1E1	Uncharacterised protein family (UPF0497)
0	0	4	8920016	0.0703518	-0.0483623	0.000192065	AT4G15640	protein_coding
0	0	4	8920016	0.0703518	-0.0483623	0.000192065	AT4G15650	protein_coding
0	0	4	8920016	0.0703518	-0.0483623	0.000192065	AT4G15660	protein_coding	GRXS8, ROXY15	Thioredoxin superfamily protein	Encodes a member of the CC-type glutaredoxin (ROXY) family.
0	0	4	8920016	0.0703518	-0.0483623	0.000192065	AT4G15670	protein_coding	GRXS7, ROXY14	Thioredoxin superfamily protein	Encodes a member of the CC-type glutaredoxin (ROXY) family.
0	0	4	8920017	0.0703518	-0.0483623	0.000192065	AT4G15620	protein_coding	CASPL1E2	Uncharacterised protein family (UPF0497)
0	0	4	8920017	0.0703518	-0.0483623	0.000192065	AT4G15630	protein_coding	CASPL1E1	Uncharacterised protein family (UPF0497)
0	0	4	8920017	0.0703518	-0.0483623	0.000192065	AT4G15640	protein_coding
0	0	4	8920017	0.0703518	-0.0483623	0.000192065	AT4G15650	protein_coding
0	0	4	8920017	0.0703518	-0.0483623	0.000192065	AT4G15660	protein_coding	GRXS8, ROXY15	Thioredoxin superfamily protein	Encodes a member of the CC-type glutaredoxin (ROXY) family.
0	0	4	8920017	0.0703518	-0.0483623	0.000192065	AT4G15670	protein_coding	GRXS7, ROXY14	Thioredoxin superfamily protein	Encodes a member of the CC-type glutaredoxin (ROXY) family.
0	0	4	8920019	0.0703518	-0.0483623	0.000192065	AT4G15620	protein_coding	CASPL1E2	Uncharacterised protein family (UPF0497)
0	0	4	8920019	0.0703518	-0.0483623	0.000192065	AT4G15630	protein_coding	CASPL1E1	Uncharacterised protein family (UPF0497)
0	0	4	8920019	0.0703518	-0.0483623	0.000192065	AT4G15640	protein_coding
0	0	4	8920019	0.0703518	-0.0483623	0.000192065	AT4G15650	protein_coding
0	0	4	8920019	0.0703518	-0.0483623	0.000192065	AT4G15660	protein_coding	GRXS8, ROXY15	Thioredoxin superfamily protein	Encodes a member of the CC-type glutaredoxin (ROXY) family.
0	0	4	8920019	0.0703518	-0.0483623	0.000192065	AT4G15670	protein_coding	GRXS7, ROXY14	Thioredoxin superfamily protein	Encodes a member of the CC-type glutaredoxin (ROXY) family.
0	0	4	8920032	0.0703518	-0.0483623	0.000192065	AT4G15620	protein_coding	CASPL1E2	Uncharacterised protein family (UPF0497)
0	0	4	8920032	0.0703518	-0.0483623	0.000192065	AT4G15630	protein_coding	CASPL1E1	Uncharacterised protein family (UPF0497)
0	0	4	8920032	0.0703518	-0.0483623	0.000192065	AT4G15640	protein_coding
0	0	4	8920032	0.0703518	-0.0483623	0.000192065	AT4G15650	protein_coding
0	0	4	8920032	0.0703518	-0.0483623	0.000192065	AT4G15660	protein_coding	GRXS8, ROXY15	Thioredoxin superfamily protein	Encodes a member of the CC-type glutaredoxin (ROXY) family.
0	0	4	8920032	0.0703518	-0.0483623	0.000192065	AT4G15670	protein_coding	GRXS7, ROXY14	Thioredoxin superfamily protein	Encodes a member of the CC-type glutaredoxin (ROXY) family.
0	0	4	8920034	0.0703518	-0.0483623	0.000192065	AT4G15620	protein_coding	CASPL1E2	Uncharacterised protein family (UPF0497)
0	0	4	8920034	0.0703518	-0.0483623	0.000192065	AT4G15630	protein_coding	CASPL1E1	Uncharacterised protein family (UPF0497)
0	0	4	8920034	0.0703518	-0.0483623	0.000192065	AT4G15640	protein_coding
0	0	4	8920034	0.0703518	-0.0483623	0.000192065	AT4G15650	protein_coding
0	0	4	8920034	0.0703518	-0.0483623	0.000192065	AT4G15660	protein_coding	GRXS8, ROXY15	Thioredoxin superfamily protein	Encodes a member of the CC-type glutaredoxin (ROXY) family.
0	0	4	8920034	0.0703518	-0.0483623	0.000192065	AT4G15670	protein_coding	GRXS7, ROXY14	Thioredoxin superfamily protein	Encodes a member of the CC-type glutaredoxin (ROXY) family.
0	0	4	8920035	0.0703518	-0.0483623	0.000192065	AT4G15620	protein_coding	CASPL1E2	Uncharacterised protein family (UPF0497)
0	0	4	8920035	0.0703518	-0.0483623	0.000192065	AT4G15630	protein_coding	CASPL1E1	Uncharacterised protein family (UPF0497)
0	0	4	8920035	0.0703518	-0.0483623	0.000192065	AT4G15640	protein_coding
0	0	4	8920035	0.0703518	-0.0483623	0.000192065	AT4G15650	protein_coding
0	0	4	8920035	0.0703518	-0.0483623	0.000192065	AT4G15660	protein_coding	GRXS8, ROXY15	Thioredoxin superfamily protein	Encodes a member of the CC-type glutaredoxin (ROXY) family.
0	0	4	8920035	0.0703518	-0.0483623	0.000192065	AT4G15670	protein_coding	GRXS7, ROXY14	Thioredoxin superfamily protein	Encodes a member of the CC-type glutaredoxin (ROXY) family.
0	0	4	8920039	0.0703518	-0.0483623	0.000192065	AT4G15620	protein_coding	CASPL1E2	Uncharacterised protein family (UPF0497)
0	0	4	8920039	0.0703518	-0.0483623	0.000192065	AT4G15630	protein_coding	CASPL1E1	Uncharacterised protein family (UPF0497)
0	0	4	8920039	0.0703518	-0.0483623	0.000192065	AT4G15640	protein_coding
0	0	4	8920039	0.0703518	-0.0483623	0.000192065	AT4G15650	protein_coding
0	0	4	8920039	0.0703518	-0.0483623	0.000192065	AT4G15660	protein_coding	GRXS8, ROXY15	Thioredoxin superfamily protein	Encodes a member of the CC-type glutaredoxin (ROXY) family.
0	0	4	8920039	0.0703518	-0.0483623	0.000192065	AT4G15670	protein_coding	GRXS7, ROXY14	Thioredoxin superfamily protein	Encodes a member of the CC-type glutaredoxin (ROXY) family.
0	0	4	8920046	0.0703518	-0.0483623	0.000192065	AT4G15620	protein_coding	CASPL1E2	Uncharacterised protein family (UPF0497)
0	0	4	8920046	0.0703518	-0.0483623	0.000192065	AT4G15630	protein_coding	CASPL1E1	Uncharacterised protein family (UPF0497)
0	0	4	8920046	0.0703518	-0.0483623	0.000192065	AT4G15640	protein_coding
0	0	4	8920046	0.0703518	-0.0483623	0.000192065	AT4G15650	protein_coding
0	0	4	8920046	0.0703518	-0.0483623	0.000192065	AT4G15660	protein_coding	GRXS8, ROXY15	Thioredoxin superfamily protein	Encodes a member of the CC-type glutaredoxin (ROXY) family.
0	0	4	8920046	0.0703518	-0.0483623	0.000192065	AT4G15670	protein_coding	GRXS7, ROXY14	Thioredoxin superfamily protein	Encodes a member of the CC-type glutaredoxin (ROXY) family.
0	0	4	8920112	0.0703518	-0.0483623	0.000192065	AT4G15620	protein_coding	CASPL1E2	Uncharacterised protein family (UPF0497)
0	0	4	8920112	0.0703518	-0.0483623	0.000192065	AT4G15630	protein_coding	CASPL1E1	Uncharacterised protein family (UPF0497)
0	0	4	8920112	0.0703518	-0.0483623	0.000192065	AT4G15640	protein_coding
0	0	4	8920112	0.0703518	-0.0483623	0.000192065	AT4G15650	protein_coding
0	0	4	8920112	0.0703518	-0.0483623	0.000192065	AT4G15660	protein_coding	GRXS8, ROXY15	Thioredoxin superfamily protein	Encodes a member of the CC-type glutaredoxin (ROXY) family.
0	0	4	8920112	0.0703518	-0.0483623	0.000192065	AT4G15670	protein_coding	GRXS7, ROXY14	Thioredoxin superfamily protein	Encodes a member of the CC-type glutaredoxin (ROXY) family.
0	0	4	8920141	0.0703518	-0.0483623	0.000192065	AT4G15620	protein_coding	CASPL1E2	Uncharacterised protein family (UPF0497)
0	0	4	8920141	0.0703518	-0.0483623	0.000192065	AT4G15630	protein_coding	CASPL1E1	Uncharacterised protein family (UPF0497)
0	0	4	8920141	0.0703518	-0.0483623	0.000192065	AT4G15640	protein_coding
0	0	4	8920141	0.0703518	-0.0483623	0.000192065	AT4G15650	protein_coding
0	0	4	8920141	0.0703518	-0.0483623	0.000192065	AT4G15660	protein_coding	GRXS8, ROXY15	Thioredoxin superfamily protein	Encodes a member of the CC-type glutaredoxin (ROXY) family.
0	0	4	8920141	0.0703518	-0.0483623	0.000192065	AT4G15670	protein_coding	GRXS7, ROXY14	Thioredoxin superfamily protein	Encodes a member of the CC-type glutaredoxin (ROXY) family.
0	0	4	8920151	0.0703518	-0.0483623	0.000192065	AT4G15620	protein_coding	CASPL1E2	Uncharacterised protein family (UPF0497)
0	0	4	8920151	0.0703518	-0.0483623	0.000192065	AT4G15630	protein_coding	CASPL1E1	Uncharacterised protein family (UPF0497)
0	0	4	8920151	0.0703518	-0.0483623	0.000192065	AT4G15640	protein_coding
0	0	4	8920151	0.0703518	-0.0483623	0.000192065	AT4G15650	protein_coding
0	0	4	8920151	0.0703518	-0.0483623	0.000192065	AT4G15660	protein_coding	GRXS8, ROXY15	Thioredoxin superfamily protein	Encodes a member of the CC-type glutaredoxin (ROXY) family.
0	0	4	8920151	0.0703518	-0.0483623	0.000192065	AT4G15670	protein_coding	GRXS7, ROXY14	Thioredoxin superfamily protein	Encodes a member of the CC-type glutaredoxin (ROXY) family.
0	0	4	8920157	0.0703518	-0.0483623	0.000192065	AT4G15620	protein_coding	CASPL1E2	Uncharacterised protein family (UPF0497)
0	0	4	8920157	0.0703518	-0.0483623	0.000192065	AT4G15630	protein_coding	CASPL1E1	Uncharacterised protein family (UPF0497)
0	0	4	8920157	0.0703518	-0.0483623	0.000192065	AT4G15640	protein_coding
0	0	4	8920157	0.0703518	-0.0483623	0.000192065	AT4G15650	protein_coding
0	0	4	8920157	0.0703518	-0.0483623	0.000192065	AT4G15660	protein_coding	GRXS8, ROXY15	Thioredoxin superfamily protein	Encodes a member of the CC-type glutaredoxin (ROXY) family.
0	0	4	8920157	0.0703518	-0.0483623	0.000192065	AT4G15670	protein_coding	GRXS7, ROXY14	Thioredoxin superfamily protein	Encodes a member of the CC-type glutaredoxin (ROXY) family.
0	1	4	8920165	0.0703518	-0.0483623	0.000192065	AT4G15620	protein_coding	CASPL1E2	Uncharacterised protein family (UPF0497)
0	1	4	8920165	0.0703518	-0.0483623	0.000192065	AT4G15630	protein_coding	CASPL1E1	Uncharacterised protein family (UPF0497)
0	1	4	8920165	0.0703518	-0.0483623	0.000192065	AT4G15640	protein_coding
0	1	4	8920165	0.0703518	-0.0483623	0.000192065	AT4G15650	protein_coding
0	1	4	8920165	0.0703518	-0.0483623	0.000192065	AT4G15660	protein_coding	GRXS8, ROXY15	Thioredoxin superfamily protein	Encodes a member of the CC-type glutaredoxin (ROXY) family.
0	1	4	8920165	0.0703518	-0.0483623	0.000192065	AT4G15670	protein_coding	GRXS7, ROXY14	Thioredoxin superfamily protein	Encodes a member of the CC-type glutaredoxin (ROXY) family.
0	1	4	8920223	0.0703518	-0.0483623	0.000192065	AT4G15620	protein_coding	CASPL1E2	Uncharacterised protein family (UPF0497)
0	1	4	8920223	0.0703518	-0.0483623	0.000192065	AT4G15630	protein_coding	CASPL1E1	Uncharacterised protein family (UPF0497)
0	1	4	8920223	0.0703518	-0.0483623	0.000192065	AT4G15640	protein_coding
0	1	4	8920223	0.0703518	-0.0483623	0.000192065	AT4G15650	protein_coding
0	1	4	8920223	0.0703518	-0.0483623	0.000192065	AT4G15660	protein_coding	GRXS8, ROXY15	Thioredoxin superfamily protein	Encodes a member of the CC-type glutaredoxin (ROXY) family.
0	1	4	8920223	0.0703518	-0.0483623	0.000192065	AT4G15670	protein_coding	GRXS7, ROXY14	Thioredoxin superfamily protein	Encodes a member of the CC-type glutaredoxin (ROXY) family.
0	1	4	8920232	0.0703518	-0.0483623	0.000192065	AT4G15620	protein_coding	CASPL1E2	Uncharacterised protein family (UPF0497)
0	1	4	8920232	0.0703518	-0.0483623	0.000192065	AT4G15630	protein_coding	CASPL1E1	Uncharacterised protein family (UPF0497)
0	1	4	8920232	0.0703518	-0.0483623	0.000192065	AT4G15640	protein_coding
0	1	4	8920232	0.0703518	-0.0483623	0.000192065	AT4G15650	protein_coding
0	1	4	8920232	0.0703518	-0.0483623	0.000192065	AT4G15660	protein_coding	GRXS8, ROXY15	Thioredoxin superfamily protein	Encodes a member of the CC-type glutaredoxin (ROXY) family.
0	1	4	8920232	0.0703518	-0.0483623	0.000192065	AT4G15670	protein_coding	GRXS7, ROXY14	Thioredoxin superfamily protein	Encodes a member of the CC-type glutaredoxin (ROXY) family.
0	1	4	8920236	0.0703518	-0.0483623	0.000192065	AT4G15620	protein_coding	CASPL1E2	Uncharacterised protein family (UPF0497)
0	1	4	8920236	0.0703518	-0.0483623	0.000192065	AT4G15630	protein_coding	CASPL1E1	Uncharacterised protein family (UPF0497)
0	1	4	8920236	0.0703518	-0.0483623	0.000192065	AT4G15640	protein_coding
0	1	4	8920236	0.0703518	-0.0483623	0.000192065	AT4G15650	protein_coding
0	1	4	8920236	0.0703518	-0.0483623	0.000192065	AT4G15660	protein_coding	GRXS8, ROXY15	Thioredoxin superfamily protein	Encodes a member of the CC-type glutaredoxin (ROXY) family.
0	1	4	8920236	0.0703518	-0.0483623	0.000192065	AT4G15670	protein_coding	GRXS7, ROXY14	Thioredoxin superfamily protein	Encodes a member of the CC-type glutaredoxin (ROXY) family.
0	1	4	8920237	0.0703518	-0.0483623	0.000192065	AT4G15620	protein_coding	CASPL1E2	Uncharacterised protein family (UPF0497)
0	1	4	8920237	0.0703518	-0.0483623	0.000192065	AT4G15630	protein_coding	CASPL1E1	Uncharacterised protein family (UPF0497)
0	1	4	8920237	0.0703518	-0.0483623	0.000192065	AT4G15640	protein_coding
0	1	4	8920237	0.0703518	-0.0483623	0.000192065	AT4G15650	protein_coding
0	1	4	8920237	0.0703518	-0.0483623	0.000192065	AT4G15660	protein_coding	GRXS8, ROXY15	Thioredoxin superfamily protein	Encodes a member of the CC-type glutaredoxin (ROXY) family.
0	1	4	8920237	0.0703518	-0.0483623	0.000192065	AT4G15670	protein_coding	GRXS7, ROXY14	Thioredoxin superfamily protein	Encodes a member of the CC-type glutaredoxin (ROXY) family.
0	0	4	8920262	0.0703518	-0.0483623	0.000192065	AT4G15620	protein_coding	CASPL1E2	Uncharacterised protein family (UPF0497)
0	0	4	8920262	0.0703518	-0.0483623	0.000192065	AT4G15630	protein_coding	CASPL1E1	Uncharacterised protein family (UPF0497)
0	0	4	8920262	0.0703518	-0.0483623	0.000192065	AT4G15640	protein_coding
0	0	4	8920262	0.0703518	-0.0483623	0.000192065	AT4G15650	protein_coding
0	0	4	8920262	0.0703518	-0.0483623	0.000192065	AT4G15660	protein_coding	GRXS8, ROXY15	Thioredoxin superfamily protein	Encodes a member of the CC-type glutaredoxin (ROXY) family.
0	0	4	8920262	0.0703518	-0.0483623	0.000192065	AT4G15670	protein_coding	GRXS7, ROXY14	Thioredoxin superfamily protein	Encodes a member of the CC-type glutaredoxin (ROXY) family.
0	0	4	8920263	0.0703518	-0.0483623	0.000192065	AT4G15620	protein_coding	CASPL1E2	Uncharacterised protein family (UPF0497)
0	0	4	8920263	0.0703518	-0.0483623	0.000192065	AT4G15630	protein_coding	CASPL1E1	Uncharacterised protein family (UPF0497)
0	0	4	8920263	0.0703518	-0.0483623	0.000192065	AT4G15640	protein_coding
0	0	4	8920263	0.0703518	-0.0483623	0.000192065	AT4G15650	protein_coding
0	0	4	8920263	0.0703518	-0.0483623	0.000192065	AT4G15660	protein_coding	GRXS8, ROXY15	Thioredoxin superfamily protein	Encodes a member of the CC-type glutaredoxin (ROXY) family.
0	0	4	8920263	0.0703518	-0.0483623	0.000192065	AT4G15670	protein_coding	GRXS7, ROXY14	Thioredoxin superfamily protein	Encodes a member of the CC-type glutaredoxin (ROXY) family.
0	0	4	8920409	0.0703518	-0.0483623	0.000192065	AT4G15620	protein_coding	CASPL1E2	Uncharacterised protein family (UPF0497)
0	0	4	8920409	0.0703518	-0.0483623	0.000192065	AT4G15630	protein_coding	CASPL1E1	Uncharacterised protein family (UPF0497)
0	0	4	8920409	0.0703518	-0.0483623	0.000192065	AT4G15640	protein_coding
0	0	4	8920409	0.0703518	-0.0483623	0.000192065	AT4G15650	protein_coding
0	0	4	8920409	0.0703518	-0.0483623	0.000192065	AT4G15660	protein_coding	GRXS8, ROXY15	Thioredoxin superfamily protein	Encodes a member of the CC-type glutaredoxin (ROXY) family.
0	0	4	8920409	0.0703518	-0.0483623	0.000192065	AT4G15670	protein_coding	GRXS7, ROXY14	Thioredoxin superfamily protein	Encodes a member of the CC-type glutaredoxin (ROXY) family.
0	0	4	8920441	0.0703518	-0.0483623	0.000192065	AT4G15620	protein_coding	CASPL1E2	Uncharacterised protein family (UPF0497)
0	0	4	8920441	0.0703518	-0.0483623	0.000192065	AT4G15630	protein_coding	CASPL1E1	Uncharacterised protein family (UPF0497)
0	0	4	8920441	0.0703518	-0.0483623	0.000192065	AT4G15640	protein_coding
0	0	4	8920441	0.0703518	-0.0483623	0.000192065	AT4G15650	protein_coding
0	0	4	8920441	0.0703518	-0.0483623	0.000192065	AT4G15660	protein_coding	GRXS8, ROXY15	Thioredoxin superfamily protein	Encodes a member of the CC-type glutaredoxin (ROXY) family.
0	0	4	8920441	0.0703518	-0.0483623	0.000192065	AT4G15670	protein_coding	GRXS7, ROXY14	Thioredoxin superfamily protein	Encodes a member of the CC-type glutaredoxin (ROXY) family.
0	0	4	8920477	0.0703518	-0.0483623	0.000192065	AT4G15620	protein_coding	CASPL1E2	Uncharacterised protein family (UPF0497)
0	0	4	8920477	0.0703518	-0.0483623	0.000192065	AT4G15630	protein_coding	CASPL1E1	Uncharacterised protein family (UPF0497)
0	0	4	8920477	0.0703518	-0.0483623	0.000192065	AT4G15640	protein_coding
0	0	4	8920477	0.0703518	-0.0483623	0.000192065	AT4G15650	protein_coding
0	0	4	8920477	0.0703518	-0.0483623	0.000192065	AT4G15660	protein_coding	GRXS8, ROXY15	Thioredoxin superfamily protein	Encodes a member of the CC-type glutaredoxin (ROXY) family.
0	0	4	8920477	0.0703518	-0.0483623	0.000192065	AT4G15670	protein_coding	GRXS7, ROXY14	Thioredoxin superfamily protein	Encodes a member of the CC-type glutaredoxin (ROXY) family.
0	0	4	8920500	0.0703518	-0.0483623	0.000192065	AT4G15620	protein_coding	CASPL1E2	Uncharacterised protein family (UPF0497)
0	0	4	8920500	0.0703518	-0.0483623	0.000192065	AT4G15630	protein_coding	CASPL1E1	Uncharacterised protein family (UPF0497)
0	0	4	8920500	0.0703518	-0.0483623	0.000192065	AT4G15640	protein_coding
0	0	4	8920500	0.0703518	-0.0483623	0.000192065	AT4G15650	protein_coding
0	0	4	8920500	0.0703518	-0.0483623	0.000192065	AT4G15660	protein_coding	GRXS8, ROXY15	Thioredoxin superfamily protein	Encodes a member of the CC-type glutaredoxin (ROXY) family.
0	0	4	8920500	0.0703518	-0.0483623	0.000192065	AT4G15670	protein_coding	GRXS7, ROXY14	Thioredoxin superfamily protein	Encodes a member of the CC-type glutaredoxin (ROXY) family.
0	0	4	8920506	0.125628	-0.0519883	7.419e-05	AT4G15620	protein_coding	CASPL1E2	Uncharacterised protein family (UPF0497)
0	0	4	8920506	0.125628	-0.0519883	7.419e-05	AT4G15630	protein_coding	CASPL1E1	Uncharacterised protein family (UPF0497)
0	0	4	8920506	0.125628	-0.0519883	7.419e-05	AT4G15640	protein_coding
0	0	4	8920506	0.125628	-0.0519883	7.419e-05	AT4G15650	protein_coding
0	0	4	8920506	0.125628	-0.0519883	7.419e-05	AT4G15660	protein_coding	GRXS8, ROXY15	Thioredoxin superfamily protein	Encodes a member of the CC-type glutaredoxin (ROXY) family.
0	0	4	8920506	0.125628	-0.0519883	7.419e-05	AT4G15670	protein_coding	GRXS7, ROXY14	Thioredoxin superfamily protein	Encodes a member of the CC-type glutaredoxin (ROXY) family.
0	0	4	8920602	0.0703518	-0.0483623	0.000192065	AT4G15620	protein_coding	CASPL1E2	Uncharacterised protein family (UPF0497)
0	0	4	8920602	0.0703518	-0.0483623	0.000192065	AT4G15630	protein_coding	CASPL1E1	Uncharacterised protein family (UPF0497)
0	0	4	8920602	0.0703518	-0.0483623	0.000192065	AT4G15640	protein_coding
0	0	4	8920602	0.0703518	-0.0483623	0.000192065	AT4G15650	protein_coding
0	0	4	8920602	0.0703518	-0.0483623	0.000192065	AT4G15660	protein_coding	GRXS8, ROXY15	Thioredoxin superfamily protein	Encodes a member of the CC-type glutaredoxin (ROXY) family.
0	0	4	8920602	0.0703518	-0.0483623	0.000192065	AT4G15670	protein_coding	GRXS7, ROXY14	Thioredoxin superfamily protein	Encodes a member of the CC-type glutaredoxin (ROXY) family.
0	0	4	8920608	0.0703518	-0.0483623	0.000192065	AT4G15620	protein_coding	CASPL1E2	Uncharacterised protein family (UPF0497)
0	0	4	8920608	0.0703518	-0.0483623	0.000192065	AT4G15630	protein_coding	CASPL1E1	Uncharacterised protein family (UPF0497)
0	0	4	8920608	0.0703518	-0.0483623	0.000192065	AT4G15640	protein_coding
0	0	4	8920608	0.0703518	-0.0483623	0.000192065	AT4G15650	protein_coding
0	0	4	8920608	0.0703518	-0.0483623	0.000192065	AT4G15660	protein_coding	GRXS8, ROXY15	Thioredoxin superfamily protein	Encodes a member of the CC-type glutaredoxin (ROXY) family.
0	0	4	8920608	0.0703518	-0.0483623	0.000192065	AT4G15670	protein_coding	GRXS7, ROXY14	Thioredoxin superfamily protein	Encodes a member of the CC-type glutaredoxin (ROXY) family.
0	0	4	8920619	0.0703518	-0.0483623	0.000192065	AT4G15620	protein_coding	CASPL1E2	Uncharacterised protein family (UPF0497)
0	0	4	8920619	0.0703518	-0.0483623	0.000192065	AT4G15630	protein_coding	CASPL1E1	Uncharacterised protein family (UPF0497)
0	0	4	8920619	0.0703518	-0.0483623	0.000192065	AT4G15640	protein_coding
0	0	4	8920619	0.0703518	-0.0483623	0.000192065	AT4G15650	protein_coding
0	0	4	8920619	0.0703518	-0.0483623	0.000192065	AT4G15660	protein_coding	GRXS8, ROXY15	Thioredoxin superfamily protein	Encodes a member of the CC-type glutaredoxin (ROXY) family.
0	0	4	8920619	0.0703518	-0.0483623	0.000192065	AT4G15670	protein_coding	GRXS7, ROXY14	Thioredoxin superfamily protein	Encodes a member of the CC-type glutaredoxin (ROXY) family.
0	0	4	8920629	0.0703518	-0.0483623	0.000192065	AT4G15620	protein_coding	CASPL1E2	Uncharacterised protein family (UPF0497)
0	0	4	8920629	0.0703518	-0.0483623	0.000192065	AT4G15630	protein_coding	CASPL1E1	Uncharacterised protein family (UPF0497)
0	0	4	8920629	0.0703518	-0.0483623	0.000192065	AT4G15640	protein_coding
0	0	4	8920629	0.0703518	-0.0483623	0.000192065	AT4G15650	protein_coding
0	0	4	8920629	0.0703518	-0.0483623	0.000192065	AT4G15660	protein_coding	GRXS8, ROXY15	Thioredoxin superfamily protein	Encodes a member of the CC-type glutaredoxin (ROXY) family.
0	0	4	8920629	0.0703518	-0.0483623	0.000192065	AT4G15670	protein_coding	GRXS7, ROXY14	Thioredoxin superfamily protein	Encodes a member of the CC-type glutaredoxin (ROXY) family.
0	0	4	8920649	0.0703518	-0.0483623	0.000192065	AT4G15620	protein_coding	CASPL1E2	Uncharacterised protein family (UPF0497)
0	0	4	8920649	0.0703518	-0.0483623	0.000192065	AT4G15630	protein_coding	CASPL1E1	Uncharacterised protein family (UPF0497)
0	0	4	8920649	0.0703518	-0.0483623	0.000192065	AT4G15640	protein_coding
0	0	4	8920649	0.0703518	-0.0483623	0.000192065	AT4G15650	protein_coding
0	0	4	8920649	0.0703518	-0.0483623	0.000192065	AT4G15660	protein_coding	GRXS8, ROXY15	Thioredoxin superfamily protein	Encodes a member of the CC-type glutaredoxin (ROXY) family.
0	0	4	8920649	0.0703518	-0.0483623	0.000192065	AT4G15670	protein_coding	GRXS7, ROXY14	Thioredoxin superfamily protein	Encodes a member of the CC-type glutaredoxin (ROXY) family.
0	0	4	8920665	0.0703518	-0.0483623	0.000192065	AT4G15620	protein_coding	CASPL1E2	Uncharacterised protein family (UPF0497)
0	0	4	8920665	0.0703518	-0.0483623	0.000192065	AT4G15630	protein_coding	CASPL1E1	Uncharacterised protein family (UPF0497)
0	0	4	8920665	0.0703518	-0.0483623	0.000192065	AT4G15640	protein_coding
0	0	4	8920665	0.0703518	-0.0483623	0.000192065	AT4G15650	protein_coding
0	0	4	8920665	0.0703518	-0.0483623	0.000192065	AT4G15660	protein_coding	GRXS8, ROXY15	Thioredoxin superfamily protein	Encodes a member of the CC-type glutaredoxin (ROXY) family.
0	0	4	8920665	0.0703518	-0.0483623	0.000192065	AT4G15670	protein_coding	GRXS7, ROXY14	Thioredoxin superfamily protein	Encodes a member of the CC-type glutaredoxin (ROXY) family.
0	0	4	8920681	0.125628	-0.0519883	7.419e-05	AT4G15620	protein_coding	CASPL1E2	Uncharacterised protein family (UPF0497)
0	0	4	8920681	0.125628	-0.0519883	7.419e-05	AT4G15630	protein_coding	CASPL1E1	Uncharacterised protein family (UPF0497)
0	0	4	8920681	0.125628	-0.0519883	7.419e-05	AT4G15640	protein_coding
0	0	4	8920681	0.125628	-0.0519883	7.419e-05	AT4G15650	protein_coding
0	0	4	8920681	0.125628	-0.0519883	7.419e-05	AT4G15660	protein_coding	GRXS8, ROXY15	Thioredoxin superfamily protein	Encodes a member of the CC-type glutaredoxin (ROXY) family.
0	0	4	8920681	0.125628	-0.0519883	7.419e-05	AT4G15670	protein_coding	GRXS7, ROXY14	Thioredoxin superfamily protein	Encodes a member of the CC-type glutaredoxin (ROXY) family.
0	0	4	8920684	0.125628	-0.0519883	7.419e-05	AT4G15620	protein_coding	CASPL1E2	Uncharacterised protein family (UPF0497)
0	0	4	8920684	0.125628	-0.0519883	7.419e-05	AT4G15630	protein_coding	CASPL1E1	Uncharacterised protein family (UPF0497)
0	0	4	8920684	0.125628	-0.0519883	7.419e-05	AT4G15640	protein_coding
0	0	4	8920684	0.125628	-0.0519883	7.419e-05	AT4G15650	protein_coding
0	0	4	8920684	0.125628	-0.0519883	7.419e-05	AT4G15660	protein_coding	GRXS8, ROXY15	Thioredoxin superfamily protein	Encodes a member of the CC-type glutaredoxin (ROXY) family.
0	0	4	8920684	0.125628	-0.0519883	7.419e-05	AT4G15670	protein_coding	GRXS7, ROXY14	Thioredoxin superfamily protein	Encodes a member of the CC-type glutaredoxin (ROXY) family.
0	0	4	8920694	0.0703518	-0.0483623	0.000192065	AT4G15620	protein_coding	CASPL1E2	Uncharacterised protein family (UPF0497)
0	0	4	8920694	0.0703518	-0.0483623	0.000192065	AT4G15630	protein_coding	CASPL1E1	Uncharacterised protein family (UPF0497)
0	0	4	8920694	0.0703518	-0.0483623	0.000192065	AT4G15640	protein_coding
0	0	4	8920694	0.0703518	-0.0483623	0.000192065	AT4G15650	protein_coding
0	0	4	8920694	0.0703518	-0.0483623	0.000192065	AT4G15660	protein_coding	GRXS8, ROXY15	Thioredoxin superfamily protein	Encodes a member of the CC-type glutaredoxin (ROXY) family.
0	0	4	8920694	0.0703518	-0.0483623	0.000192065	AT4G15670	protein_coding	GRXS7, ROXY14	Thioredoxin superfamily protein	Encodes a member of the CC-type glutaredoxin (ROXY) family.
0	0	4	8920742	0.0703518	-0.0483623	0.000192065	AT4G15620	protein_coding	CASPL1E2	Uncharacterised protein family (UPF0497)
0	0	4	8920742	0.0703518	-0.0483623	0.000192065	AT4G15630	protein_coding	CASPL1E1	Uncharacterised protein family (UPF0497)
0	0	4	8920742	0.0703518	-0.0483623	0.000192065	AT4G15640	protein_coding
0	0	4	8920742	0.0703518	-0.0483623	0.000192065	AT4G15650	protein_coding
0	0	4	8920742	0.0703518	-0.0483623	0.000192065	AT4G15660	protein_coding	GRXS8, ROXY15	Thioredoxin superfamily protein	Encodes a member of the CC-type glutaredoxin (ROXY) family.
0	0	4	8920742	0.0703518	-0.0483623	0.000192065	AT4G15670	protein_coding	GRXS7, ROXY14	Thioredoxin superfamily protein	Encodes a member of the CC-type glutaredoxin (ROXY) family.
0	0	4	8920764	0.125628	-0.0519883	7.419e-05	AT4G15620	protein_coding	CASPL1E2	Uncharacterised protein family (UPF0497)
0	0	4	8920764	0.125628	-0.0519883	7.419e-05	AT4G15630	protein_coding	CASPL1E1	Uncharacterised protein family (UPF0497)
0	0	4	8920764	0.125628	-0.0519883	7.419e-05	AT4G15640	protein_coding
0	0	4	8920764	0.125628	-0.0519883	7.419e-05	AT4G15650	protein_coding
0	0	4	8920764	0.125628	-0.0519883	7.419e-05	AT4G15660	protein_coding	GRXS8, ROXY15	Thioredoxin superfamily protein	Encodes a member of the CC-type glutaredoxin (ROXY) family.
0	0	4	8920764	0.125628	-0.0519883	7.419e-05	AT4G15670	protein_coding	GRXS7, ROXY14	Thioredoxin superfamily protein	Encodes a member of the CC-type glutaredoxin (ROXY) family.
0	0	4	8920779	0.0703518	-0.0483623	0.000192065	AT4G15620	protein_coding	CASPL1E2	Uncharacterised protein family (UPF0497)
0	0	4	8920779	0.0703518	-0.0483623	0.000192065	AT4G15630	protein_coding	CASPL1E1	Uncharacterised protein family (UPF0497)
0	0	4	8920779	0.0703518	-0.0483623	0.000192065	AT4G15640	protein_coding
0	0	4	8920779	0.0703518	-0.0483623	0.000192065	AT4G15650	protein_coding
0	0	4	8920779	0.0703518	-0.0483623	0.000192065	AT4G15660	protein_coding	GRXS8, ROXY15	Thioredoxin superfamily protein	Encodes a member of the CC-type glutaredoxin (ROXY) family.
0	0	4	8920779	0.0703518	-0.0483623	0.000192065	AT4G15670	protein_coding	GRXS7, ROXY14	Thioredoxin superfamily protein	Encodes a member of the CC-type glutaredoxin (ROXY) family.
0	0	4	8920800	0.125628	-0.0519883	7.419e-05	AT4G15620	protein_coding	CASPL1E2	Uncharacterised protein family (UPF0497)
0	0	4	8920800	0.125628	-0.0519883	7.419e-05	AT4G15630	protein_coding	CASPL1E1	Uncharacterised protein family (UPF0497)
0	0	4	8920800	0.125628	-0.0519883	7.419e-05	AT4G15640	protein_coding
0	0	4	8920800	0.125628	-0.0519883	7.419e-05	AT4G15650	protein_coding
0	0	4	8920800	0.125628	-0.0519883	7.419e-05	AT4G15660	protein_coding	GRXS8, ROXY15	Thioredoxin superfamily protein	Encodes a member of the CC-type glutaredoxin (ROXY) family.
0	0	4	8920800	0.125628	-0.0519883	7.419e-05	AT4G15670	protein_coding	GRXS7, ROXY14	Thioredoxin superfamily protein	Encodes a member of the CC-type glutaredoxin (ROXY) family.
0	0	4	8920801	0.125628	-0.0519883	7.419e-05	AT4G15620	protein_coding	CASPL1E2	Uncharacterised protein family (UPF0497)
0	0	4	8920801	0.125628	-0.0519883	7.419e-05	AT4G15630	protein_coding	CASPL1E1	Uncharacterised protein family (UPF0497)
0	0	4	8920801	0.125628	-0.0519883	7.419e-05	AT4G15640	protein_coding
0	0	4	8920801	0.125628	-0.0519883	7.419e-05	AT4G15650	protein_coding
0	0	4	8920801	0.125628	-0.0519883	7.419e-05	AT4G15660	protein_coding	GRXS8, ROXY15	Thioredoxin superfamily protein	Encodes a member of the CC-type glutaredoxin (ROXY) family.
0	0	4	8920801	0.125628	-0.0519883	7.419e-05	AT4G15670	protein_coding	GRXS7, ROXY14	Thioredoxin superfamily protein	Encodes a member of the CC-type glutaredoxin (ROXY) family.
0	0	4	8920803	0.125628	-0.0519883	7.419e-05	AT4G15620	protein_coding	CASPL1E2	Uncharacterised protein family (UPF0497)
0	0	4	8920803	0.125628	-0.0519883	7.419e-05	AT4G15630	protein_coding	CASPL1E1	Uncharacterised protein family (UPF0497)
0	0	4	8920803	0.125628	-0.0519883	7.419e-05	AT4G15640	protein_coding
0	0	4	8920803	0.125628	-0.0519883	7.419e-05	AT4G15650	protein_coding
0	0	4	8920803	0.125628	-0.0519883	7.419e-05	AT4G15660	protein_coding	GRXS8, ROXY15	Thioredoxin superfamily protein	Encodes a member of the CC-type glutaredoxin (ROXY) family.
0	0	4	8920803	0.125628	-0.0519883	7.419e-05	AT4G15670	protein_coding	GRXS7, ROXY14	Thioredoxin superfamily protein	Encodes a member of the CC-type glutaredoxin (ROXY) family.
0	0	4	8920819	0.0653266	-0.0689232	1.20206e-05	AT4G15620	protein_coding	CASPL1E2	Uncharacterised protein family (UPF0497)
0	0	4	8920819	0.0653266	-0.0689232	1.20206e-05	AT4G15630	protein_coding	CASPL1E1	Uncharacterised protein family (UPF0497)
0	0	4	8920819	0.0653266	-0.0689232	1.20206e-05	AT4G15640	protein_coding
0	0	4	8920819	0.0653266	-0.0689232	1.20206e-05	AT4G15650	protein_coding
0	0	4	8920819	0.0653266	-0.0689232	1.20206e-05	AT4G15660	protein_coding	GRXS8, ROXY15	Thioredoxin superfamily protein	Encodes a member of the CC-type glutaredoxin (ROXY) family.
0	0	4	8920819	0.0653266	-0.0689232	1.20206e-05	AT4G15670	protein_coding	GRXS7, ROXY14	Thioredoxin superfamily protein	Encodes a member of the CC-type glutaredoxin (ROXY) family.
0	0	4	8920855	0.0653266	-0.0689232	1.20206e-05	AT4G15620	protein_coding	CASPL1E2	Uncharacterised protein family (UPF0497)
0	0	4	8920855	0.0653266	-0.0689232	1.20206e-05	AT4G15630	protein_coding	CASPL1E1	Uncharacterised protein family (UPF0497)
0	0	4	8920855	0.0653266	-0.0689232	1.20206e-05	AT4G15640	protein_coding
0	0	4	8920855	0.0653266	-0.0689232	1.20206e-05	AT4G15650	protein_coding
0	0	4	8920855	0.0653266	-0.0689232	1.20206e-05	AT4G15660	protein_coding	GRXS8, ROXY15	Thioredoxin superfamily protein	Encodes a member of the CC-type glutaredoxin (ROXY) family.
0	0	4	8920855	0.0653266	-0.0689232	1.20206e-05	AT4G15670	protein_coding	GRXS7, ROXY14	Thioredoxin superfamily protein	Encodes a member of the CC-type glutaredoxin (ROXY) family.
0	0	4	8920887	0.0653266	-0.0689232	1.20206e-05	AT4G15620	protein_coding	CASPL1E2	Uncharacterised protein family (UPF0497)
0	0	4	8920887	0.0653266	-0.0689232	1.20206e-05	AT4G15630	protein_coding	CASPL1E1	Uncharacterised protein family (UPF0497)
0	0	4	8920887	0.0653266	-0.0689232	1.20206e-05	AT4G15640	protein_coding
0	0	4	8920887	0.0653266	-0.0689232	1.20206e-05	AT4G15650	protein_coding
0	0	4	8920887	0.0653266	-0.0689232	1.20206e-05	AT4G15660	protein_coding	GRXS8, ROXY15	Thioredoxin superfamily protein	Encodes a member of the CC-type glutaredoxin (ROXY) family.
0	0	4	8920887	0.0653266	-0.0689232	1.20206e-05	AT4G15670	protein_coding	GRXS7, ROXY14	Thioredoxin superfamily protein	Encodes a member of the CC-type glutaredoxin (ROXY) family.
0	0	4	8920890	0.0653266	-0.0689232	1.20206e-05	AT4G15620	protein_coding	CASPL1E2	Uncharacterised protein family (UPF0497)
0	0	4	8920890	0.0653266	-0.0689232	1.20206e-05	AT4G15630	protein_coding	CASPL1E1	Uncharacterised protein family (UPF0497)
0	0	4	8920890	0.0653266	-0.0689232	1.20206e-05	AT4G15640	protein_coding
0	0	4	8920890	0.0653266	-0.0689232	1.20206e-05	AT4G15650	protein_coding
0	0	4	8920890	0.0653266	-0.0689232	1.20206e-05	AT4G15660	protein_coding	GRXS8, ROXY15	Thioredoxin superfamily protein	Encodes a member of the CC-type glutaredoxin (ROXY) family.
0	0	4	8920890	0.0653266	-0.0689232	1.20206e-05	AT4G15670	protein_coding	GRXS7, ROXY14	Thioredoxin superfamily protein	Encodes a member of the CC-type glutaredoxin (ROXY) family.
0	0	4	8921011	0.0653266	-0.0689232	1.20206e-05	AT4G15620	protein_coding	CASPL1E2	Uncharacterised protein family (UPF0497)
0	0	4	8921011	0.0653266	-0.0689232	1.20206e-05	AT4G15630	protein_coding	CASPL1E1	Uncharacterised protein family (UPF0497)
0	0	4	8921011	0.0653266	-0.0689232	1.20206e-05	AT4G15640	protein_coding
0	0	4	8921011	0.0653266	-0.0689232	1.20206e-05	AT4G15650	protein_coding
0	0	4	8921011	0.0653266	-0.0689232	1.20206e-05	AT4G15660	protein_coding	GRXS8, ROXY15	Thioredoxin superfamily protein	Encodes a member of the CC-type glutaredoxin (ROXY) family.
0	0	4	8921011	0.0653266	-0.0689232	1.20206e-05	AT4G15670	protein_coding	GRXS7, ROXY14	Thioredoxin superfamily protein	Encodes a member of the CC-type glutaredoxin (ROXY) family.
0	0	4	8921016	0.0653266	-0.0689232	1.20206e-05	AT4G15620	protein_coding	CASPL1E2	Uncharacterised protein family (UPF0497)
0	0	4	8921016	0.0653266	-0.0689232	1.20206e-05	AT4G15630	protein_coding	CASPL1E1	Uncharacterised protein family (UPF0497)
0	0	4	8921016	0.0653266	-0.0689232	1.20206e-05	AT4G15640	protein_coding
0	0	4	8921016	0.0653266	-0.0689232	1.20206e-05	AT4G15650	protein_coding
0	0	4	8921016	0.0653266	-0.0689232	1.20206e-05	AT4G15660	protein_coding	GRXS8, ROXY15	Thioredoxin superfamily protein	Encodes a member of the CC-type glutaredoxin (ROXY) family.
0	0	4	8921016	0.0653266	-0.0689232	1.20206e-05	AT4G15670	protein_coding	GRXS7, ROXY14	Thioredoxin superfamily protein	Encodes a member of the CC-type glutaredoxin (ROXY) family.
0	0	4	8921069	0.080402	-0.0842895	1.60103e-05	AT4G15620	protein_coding	CASPL1E2	Uncharacterised protein family (UPF0497)
0	0	4	8921069	0.080402	-0.0842895	1.60103e-05	AT4G15630	protein_coding	CASPL1E1	Uncharacterised protein family (UPF0497)
0	0	4	8921069	0.080402	-0.0842895	1.60103e-05	AT4G15640	protein_coding
0	0	4	8921069	0.080402	-0.0842895	1.60103e-05	AT4G15650	protein_coding
0	0	4	8921069	0.080402	-0.0842895	1.60103e-05	AT4G15660	protein_coding	GRXS8, ROXY15	Thioredoxin superfamily protein	Encodes a member of the CC-type glutaredoxin (ROXY) family.
0	0	4	8921069	0.080402	-0.0842895	1.60103e-05	AT4G15670	protein_coding	GRXS7, ROXY14	Thioredoxin superfamily protein	Encodes a member of the CC-type glutaredoxin (ROXY) family.
0	0	4	8921155	0.120603	-0.0644634	8.22113e-06	AT4G15620	protein_coding	CASPL1E2	Uncharacterised protein family (UPF0497)
0	0	4	8921155	0.120603	-0.0644634	8.22113e-06	AT4G15630	protein_coding	CASPL1E1	Uncharacterised protein family (UPF0497)
0	0	4	8921155	0.120603	-0.0644634	8.22113e-06	AT4G15640	protein_coding
0	0	4	8921155	0.120603	-0.0644634	8.22113e-06	AT4G15650	protein_coding
0	0	4	8921155	0.120603	-0.0644634	8.22113e-06	AT4G15660	protein_coding	GRXS8, ROXY15	Thioredoxin superfamily protein	Encodes a member of the CC-type glutaredoxin (ROXY) family.
0	0	4	8921155	0.120603	-0.0644634	8.22113e-06	AT4G15670	protein_coding	GRXS7, ROXY14	Thioredoxin superfamily protein	Encodes a member of the CC-type glutaredoxin (ROXY) family.
0	0	4	8921156	0.120603	-0.0644634	8.22113e-06	AT4G15620	protein_coding	CASPL1E2	Uncharacterised protein family (UPF0497)
0	0	4	8921156	0.120603	-0.0644634	8.22113e-06	AT4G15630	protein_coding	CASPL1E1	Uncharacterised protein family (UPF0497)
0	0	4	8921156	0.120603	-0.0644634	8.22113e-06	AT4G15640	protein_coding
0	0	4	8921156	0.120603	-0.0644634	8.22113e-06	AT4G15650	protein_coding
0	0	4	8921156	0.120603	-0.0644634	8.22113e-06	AT4G15660	protein_coding	GRXS8, ROXY15	Thioredoxin superfamily protein	Encodes a member of the CC-type glutaredoxin (ROXY) family.
0	0	4	8921156	0.120603	-0.0644634	8.22113e-06	AT4G15670	protein_coding	GRXS7, ROXY14	Thioredoxin superfamily protein	Encodes a member of the CC-type glutaredoxin (ROXY) family.
0	0	4	8921229	0.0653266	-0.0689232	1.20206e-05	AT4G15620	protein_coding	CASPL1E2	Uncharacterised protein family (UPF0497)
0	0	4	8921229	0.0653266	-0.0689232	1.20206e-05	AT4G15630	protein_coding	CASPL1E1	Uncharacterised protein family (UPF0497)
0	0	4	8921229	0.0653266	-0.0689232	1.20206e-05	AT4G15640	protein_coding
0	0	4	8921229	0.0653266	-0.0689232	1.20206e-05	AT4G15650	protein_coding
0	0	4	8921229	0.0653266	-0.0689232	1.20206e-05	AT4G15660	protein_coding	GRXS8, ROXY15	Thioredoxin superfamily protein	Encodes a member of the CC-type glutaredoxin (ROXY) family.
0	0	4	8921229	0.0653266	-0.0689232	1.20206e-05	AT4G15670	protein_coding	GRXS7, ROXY14	Thioredoxin superfamily protein	Encodes a member of the CC-type glutaredoxin (ROXY) family.
0	0	4	8921239	0.0653266	-0.0689232	1.20206e-05	AT4G15620	protein_coding	CASPL1E2	Uncharacterised protein family (UPF0497)
0	0	4	8921239	0.0653266	-0.0689232	1.20206e-05	AT4G15630	protein_coding	CASPL1E1	Uncharacterised protein family (UPF0497)
0	0	4	8921239	0.0653266	-0.0689232	1.20206e-05	AT4G15640	protein_coding
0	0	4	8921239	0.0653266	-0.0689232	1.20206e-05	AT4G15650	protein_coding
0	0	4	8921239	0.0653266	-0.0689232	1.20206e-05	AT4G15660	protein_coding	GRXS8, ROXY15	Thioredoxin superfamily protein	Encodes a member of the CC-type glutaredoxin (ROXY) family.
0	0	4	8921239	0.0653266	-0.0689232	1.20206e-05	AT4G15670	protein_coding	GRXS7, ROXY14	Thioredoxin superfamily protein	Encodes a member of the CC-type glutaredoxin (ROXY) family.
0	0	4	8921271	0.0653266	-0.0689232	1.20206e-05	AT4G15620	protein_coding	CASPL1E2	Uncharacterised protein family (UPF0497)
0	0	4	8921271	0.0653266	-0.0689232	1.20206e-05	AT4G15630	protein_coding	CASPL1E1	Uncharacterised protein family (UPF0497)
0	0	4	8921271	0.0653266	-0.0689232	1.20206e-05	AT4G15640	protein_coding
0	0	4	8921271	0.0653266	-0.0689232	1.20206e-05	AT4G15650	protein_coding
0	0	4	8921271	0.0653266	-0.0689232	1.20206e-05	AT4G15660	protein_coding	GRXS8, ROXY15	Thioredoxin superfamily protein	Encodes a member of the CC-type glutaredoxin (ROXY) family.
0	0	4	8921271	0.0653266	-0.0689232	1.20206e-05	AT4G15670	protein_coding	GRXS7, ROXY14	Thioredoxin superfamily protein	Encodes a member of the CC-type glutaredoxin (ROXY) family.
0	0	4	8921295	0.120603	-0.0644634	8.22113e-06	AT4G15620	protein_coding	CASPL1E2	Uncharacterised protein family (UPF0497)
0	0	4	8921295	0.120603	-0.0644634	8.22113e-06	AT4G15630	protein_coding	CASPL1E1	Uncharacterised protein family (UPF0497)
0	0	4	8921295	0.120603	-0.0644634	8.22113e-06	AT4G15640	protein_coding
0	0	4	8921295	0.120603	-0.0644634	8.22113e-06	AT4G15650	protein_coding
0	0	4	8921295	0.120603	-0.0644634	8.22113e-06	AT4G15660	protein_coding	GRXS8, ROXY15	Thioredoxin superfamily protein	Encodes a member of the CC-type glutaredoxin (ROXY) family.
0	0	4	8921295	0.120603	-0.0644634	8.22113e-06	AT4G15670	protein_coding	GRXS7, ROXY14	Thioredoxin superfamily protein	Encodes a member of the CC-type glutaredoxin (ROXY) family.
0	0	4	8921350	0.125628	-0.0519883	7.419e-05	AT4G15620	protein_coding	CASPL1E2	Uncharacterised protein family (UPF0497)
0	0	4	8921350	0.125628	-0.0519883	7.419e-05	AT4G15630	protein_coding	CASPL1E1	Uncharacterised protein family (UPF0497)
0	0	4	8921350	0.125628	-0.0519883	7.419e-05	AT4G15640	protein_coding
0	0	4	8921350	0.125628	-0.0519883	7.419e-05	AT4G15650	protein_coding
0	0	4	8921350	0.125628	-0.0519883	7.419e-05	AT4G15660	protein_coding	GRXS8, ROXY15	Thioredoxin superfamily protein	Encodes a member of the CC-type glutaredoxin (ROXY) family.
0	0	4	8921350	0.125628	-0.0519883	7.419e-05	AT4G15670	protein_coding	GRXS7, ROXY14	Thioredoxin superfamily protein	Encodes a member of the CC-type glutaredoxin (ROXY) family.
0	0	4	8921365	0.0703518	-0.0483623	0.000192065	AT4G15620	protein_coding	CASPL1E2	Uncharacterised protein family (UPF0497)
0	0	4	8921365	0.0703518	-0.0483623	0.000192065	AT4G15630	protein_coding	CASPL1E1	Uncharacterised protein family (UPF0497)
0	0	4	8921365	0.0703518	-0.0483623	0.000192065	AT4G15640	protein_coding
0	0	4	8921365	0.0703518	-0.0483623	0.000192065	AT4G15650	protein_coding
0	0	4	8921365	0.0703518	-0.0483623	0.000192065	AT4G15660	protein_coding	GRXS8, ROXY15	Thioredoxin superfamily protein	Encodes a member of the CC-type glutaredoxin (ROXY) family.
0	0	4	8921365	0.0703518	-0.0483623	0.000192065	AT4G15670	protein_coding	GRXS7, ROXY14	Thioredoxin superfamily protein	Encodes a member of the CC-type glutaredoxin (ROXY) family.
0	0	4	8921434	0.0703518	-0.0483623	0.000192065	AT4G15620	protein_coding	CASPL1E2	Uncharacterised protein family (UPF0497)
0	0	4	8921434	0.0703518	-0.0483623	0.000192065	AT4G15630	protein_coding	CASPL1E1	Uncharacterised protein family (UPF0497)
0	0	4	8921434	0.0703518	-0.0483623	0.000192065	AT4G15640	protein_coding
0	0	4	8921434	0.0703518	-0.0483623	0.000192065	AT4G15650	protein_coding
0	0	4	8921434	0.0703518	-0.0483623	0.000192065	AT4G15660	protein_coding	GRXS8, ROXY15	Thioredoxin superfamily protein	Encodes a member of the CC-type glutaredoxin (ROXY) family.
0	0	4	8921434	0.0703518	-0.0483623	0.000192065	AT4G15670	protein_coding	GRXS7, ROXY14	Thioredoxin superfamily protein	Encodes a member of the CC-type glutaredoxin (ROXY) family.
0	0	4	8921680	0.0703518	-0.0483623	0.000192065	AT4G15620	protein_coding	CASPL1E2	Uncharacterised protein family (UPF0497)
0	0	4	8921680	0.0703518	-0.0483623	0.000192065	AT4G15630	protein_coding	CASPL1E1	Uncharacterised protein family (UPF0497)
0	0	4	8921680	0.0703518	-0.0483623	0.000192065	AT4G15640	protein_coding
0	0	4	8921680	0.0703518	-0.0483623	0.000192065	AT4G15650	protein_coding
0	0	4	8921680	0.0703518	-0.0483623	0.000192065	AT4G15660	protein_coding	GRXS8, ROXY15	Thioredoxin superfamily protein	Encodes a member of the CC-type glutaredoxin (ROXY) family.
0	0	4	8921680	0.0703518	-0.0483623	0.000192065	AT4G15670	protein_coding	GRXS7, ROXY14	Thioredoxin superfamily protein	Encodes a member of the CC-type glutaredoxin (ROXY) family.
0	0	4	8921685	0.0703518	-0.0483623	0.000192065	AT4G15620	protein_coding	CASPL1E2	Uncharacterised protein family (UPF0497)
0	0	4	8921685	0.0703518	-0.0483623	0.000192065	AT4G15630	protein_coding	CASPL1E1	Uncharacterised protein family (UPF0497)
0	0	4	8921685	0.0703518	-0.0483623	0.000192065	AT4G15640	protein_coding
0	0	4	8921685	0.0703518	-0.0483623	0.000192065	AT4G15650	protein_coding
0	0	4	8921685	0.0703518	-0.0483623	0.000192065	AT4G15660	protein_coding	GRXS8, ROXY15	Thioredoxin superfamily protein	Encodes a member of the CC-type glutaredoxin (ROXY) family.
0	0	4	8921685	0.0703518	-0.0483623	0.000192065	AT4G15670	protein_coding	GRXS7, ROXY14	Thioredoxin superfamily protein	Encodes a member of the CC-type glutaredoxin (ROXY) family.
0	0	4	8921720	0.100503	-0.0503236	0.000192	AT4G15620	protein_coding	CASPL1E2	Uncharacterised protein family (UPF0497)
0	0	4	8921720	0.100503	-0.0503236	0.000192	AT4G15630	protein_coding	CASPL1E1	Uncharacterised protein family (UPF0497)
0	0	4	8921720	0.100503	-0.0503236	0.000192	AT4G15640	protein_coding
0	0	4	8921720	0.100503	-0.0503236	0.000192	AT4G15650	protein_coding
0	0	4	8921720	0.100503	-0.0503236	0.000192	AT4G15660	protein_coding	GRXS8, ROXY15	Thioredoxin superfamily protein	Encodes a member of the CC-type glutaredoxin (ROXY) family.
0	0	4	8921720	0.100503	-0.0503236	0.000192	AT4G15670	protein_coding	GRXS7, ROXY14	Thioredoxin superfamily protein	Encodes a member of the CC-type glutaredoxin (ROXY) family.
0	0	4	8921733	0.0703518	-0.0483623	0.000192065	AT4G15620	protein_coding	CASPL1E2	Uncharacterised protein family (UPF0497)
0	0	4	8921733	0.0703518	-0.0483623	0.000192065	AT4G15630	protein_coding	CASPL1E1	Uncharacterised protein family (UPF0497)
0	0	4	8921733	0.0703518	-0.0483623	0.000192065	AT4G15640	protein_coding
0	0	4	8921733	0.0703518	-0.0483623	0.000192065	AT4G15650	protein_coding
0	0	4	8921733	0.0703518	-0.0483623	0.000192065	AT4G15660	protein_coding	GRXS8, ROXY15	Thioredoxin superfamily protein	Encodes a member of the CC-type glutaredoxin (ROXY) family.
0	0	4	8921733	0.0703518	-0.0483623	0.000192065	AT4G15670	protein_coding	GRXS7, ROXY14	Thioredoxin superfamily protein	Encodes a member of the CC-type glutaredoxin (ROXY) family.
0	0	4	8921748	0.190955	0.0124403	0.000225623	AT4G15620	protein_coding	CASPL1E2	Uncharacterised protein family (UPF0497)
0	0	4	8921748	0.190955	0.0124403	0.000225623	AT4G15630	protein_coding	CASPL1E1	Uncharacterised protein family (UPF0497)
0	0	4	8921748	0.190955	0.0124403	0.000225623	AT4G15640	protein_coding
0	0	4	8921748	0.190955	0.0124403	0.000225623	AT4G15650	protein_coding
0	0	4	8921748	0.190955	0.0124403	0.000225623	AT4G15660	protein_coding	GRXS8, ROXY15	Thioredoxin superfamily protein	Encodes a member of the CC-type glutaredoxin (ROXY) family.
0	0	4	8921748	0.190955	0.0124403	0.000225623	AT4G15670	protein_coding	GRXS7, ROXY14	Thioredoxin superfamily protein	Encodes a member of the CC-type glutaredoxin (ROXY) family.
0	0	4	8921844	0.0703518	-0.0483623	0.000192065	AT4G15620	protein_coding	CASPL1E2	Uncharacterised protein family (UPF0497)
0	0	4	8921844	0.0703518	-0.0483623	0.000192065	AT4G15630	protein_coding	CASPL1E1	Uncharacterised protein family (UPF0497)
0	0	4	8921844	0.0703518	-0.0483623	0.000192065	AT4G15640	protein_coding
0	0	4	8921844	0.0703518	-0.0483623	0.000192065	AT4G15650	protein_coding
0	0	4	8921844	0.0703518	-0.0483623	0.000192065	AT4G15660	protein_coding	GRXS8, ROXY15	Thioredoxin superfamily protein	Encodes a member of the CC-type glutaredoxin (ROXY) family.
0	0	4	8921844	0.0703518	-0.0483623	0.000192065	AT4G15670	protein_coding	GRXS7, ROXY14	Thioredoxin superfamily protein	Encodes a member of the CC-type glutaredoxin (ROXY) family.
0	0	4	8921865	0.0703518	-0.0483623	0.000192065	AT4G15620	protein_coding	CASPL1E2	Uncharacterised protein family (UPF0497)
0	0	4	8921865	0.0703518	-0.0483623	0.000192065	AT4G15630	protein_coding	CASPL1E1	Uncharacterised protein family (UPF0497)
0	0	4	8921865	0.0703518	-0.0483623	0.000192065	AT4G15640	protein_coding
0	0	4	8921865	0.0703518	-0.0483623	0.000192065	AT4G15650	protein_coding
0	0	4	8921865	0.0703518	-0.0483623	0.000192065	AT4G15660	protein_coding	GRXS8, ROXY15	Thioredoxin superfamily protein	Encodes a member of the CC-type glutaredoxin (ROXY) family.
0	0	4	8921865	0.0703518	-0.0483623	0.000192065	AT4G15670	protein_coding	GRXS7, ROXY14	Thioredoxin superfamily protein	Encodes a member of the CC-type glutaredoxin (ROXY) family.
0	0	4	8921873	0.19598	0.00386428	0.000539959	AT4G15620	protein_coding	CASPL1E2	Uncharacterised protein family (UPF0497)
0	0	4	8921873	0.19598	0.00386428	0.000539959	AT4G15630	protein_coding	CASPL1E1	Uncharacterised protein family (UPF0497)
0	0	4	8921873	0.19598	0.00386428	0.000539959	AT4G15640	protein_coding
0	0	4	8921873	0.19598	0.00386428	0.000539959	AT4G15650	protein_coding
0	0	4	8921873	0.19598	0.00386428	0.000539959	AT4G15660	protein_coding	GRXS8, ROXY15	Thioredoxin superfamily protein	Encodes a member of the CC-type glutaredoxin (ROXY) family.
0	0	4	8921873	0.19598	0.00386428	0.000539959	AT4G15670	protein_coding	GRXS7, ROXY14	Thioredoxin superfamily protein	Encodes a member of the CC-type glutaredoxin (ROXY) family.
0	0	4	8922595	0.0703518	-0.0483623	0.000192065	AT4G15620	protein_coding	CASPL1E2	Uncharacterised protein family (UPF0497)
0	0	4	8922595	0.0703518	-0.0483623	0.000192065	AT4G15630	protein_coding	CASPL1E1	Uncharacterised protein family (UPF0497)
0	0	4	8922595	0.0703518	-0.0483623	0.000192065	AT4G15640	protein_coding
0	0	4	8922595	0.0703518	-0.0483623	0.000192065	AT4G15650	protein_coding
0	0	4	8922595	0.0703518	-0.0483623	0.000192065	AT4G15660	protein_coding	GRXS8, ROXY15	Thioredoxin superfamily protein	Encodes a member of the CC-type glutaredoxin (ROXY) family.
0	0	4	8922595	0.0703518	-0.0483623	0.000192065	AT4G15670	protein_coding	GRXS7, ROXY14	Thioredoxin superfamily protein	Encodes a member of the CC-type glutaredoxin (ROXY) family.
0	0	4	8922595	0.0703518	-0.0483623	0.000192065	AT4G15680	protein_coding	GRXS4, ROXY13	Thioredoxin superfamily protein	Encodes a member of the CC-type glutaredoxin (ROXY) family.
0	0	4	8922597	0.0703518	-0.0483623	0.000192065	AT4G15620	protein_coding	CASPL1E2	Uncharacterised protein family (UPF0497)
0	0	4	8922597	0.0703518	-0.0483623	0.000192065	AT4G15630	protein_coding	CASPL1E1	Uncharacterised protein family (UPF0497)
0	0	4	8922597	0.0703518	-0.0483623	0.000192065	AT4G15640	protein_coding
0	0	4	8922597	0.0703518	-0.0483623	0.000192065	AT4G15650	protein_coding
0	0	4	8922597	0.0703518	-0.0483623	0.000192065	AT4G15660	protein_coding	GRXS8, ROXY15	Thioredoxin superfamily protein	Encodes a member of the CC-type glutaredoxin (ROXY) family.
0	0	4	8922597	0.0703518	-0.0483623	0.000192065	AT4G15670	protein_coding	GRXS7, ROXY14	Thioredoxin superfamily protein	Encodes a member of the CC-type glutaredoxin (ROXY) family.
0	0	4	8922597	0.0703518	-0.0483623	0.000192065	AT4G15680	protein_coding	GRXS4, ROXY13	Thioredoxin superfamily protein	Encodes a member of the CC-type glutaredoxin (ROXY) family.
0	0	4	8922603	0.0703518	-0.0483623	0.000192065	AT4G15620	protein_coding	CASPL1E2	Uncharacterised protein family (UPF0497)
0	0	4	8922603	0.0703518	-0.0483623	0.000192065	AT4G15630	protein_coding	CASPL1E1	Uncharacterised protein family (UPF0497)
0	0	4	8922603	0.0703518	-0.0483623	0.000192065	AT4G15640	protein_coding
0	0	4	8922603	0.0703518	-0.0483623	0.000192065	AT4G15650	protein_coding
0	0	4	8922603	0.0703518	-0.0483623	0.000192065	AT4G15660	protein_coding	GRXS8, ROXY15	Thioredoxin superfamily protein	Encodes a member of the CC-type glutaredoxin (ROXY) family.
0	0	4	8922603	0.0703518	-0.0483623	0.000192065	AT4G15670	protein_coding	GRXS7, ROXY14	Thioredoxin superfamily protein	Encodes a member of the CC-type glutaredoxin (ROXY) family.
0	0	4	8922603	0.0703518	-0.0483623	0.000192065	AT4G15680	protein_coding	GRXS4, ROXY13	Thioredoxin superfamily protein	Encodes a member of the CC-type glutaredoxin (ROXY) family.
0	0	4	8922608	0.0703518	-0.0483623	0.000192065	AT4G15620	protein_coding	CASPL1E2	Uncharacterised protein family (UPF0497)
0	0	4	8922608	0.0703518	-0.0483623	0.000192065	AT4G15630	protein_coding	CASPL1E1	Uncharacterised protein family (UPF0497)
0	0	4	8922608	0.0703518	-0.0483623	0.000192065	AT4G15640	protein_coding
0	0	4	8922608	0.0703518	-0.0483623	0.000192065	AT4G15650	protein_coding
0	0	4	8922608	0.0703518	-0.0483623	0.000192065	AT4G15660	protein_coding	GRXS8, ROXY15	Thioredoxin superfamily protein	Encodes a member of the CC-type glutaredoxin (ROXY) family.
0	0	4	8922608	0.0703518	-0.0483623	0.000192065	AT4G15670	protein_coding	GRXS7, ROXY14	Thioredoxin superfamily protein	Encodes a member of the CC-type glutaredoxin (ROXY) family.
0	0	4	8922608	0.0703518	-0.0483623	0.000192065	AT4G15680	protein_coding	GRXS4, ROXY13	Thioredoxin superfamily protein	Encodes a member of the CC-type glutaredoxin (ROXY) family.
0	0	4	8922609	0.0703518	-0.0483623	0.000192065	AT4G15620	protein_coding	CASPL1E2	Uncharacterised protein family (UPF0497)
0	0	4	8922609	0.0703518	-0.0483623	0.000192065	AT4G15630	protein_coding	CASPL1E1	Uncharacterised protein family (UPF0497)
0	0	4	8922609	0.0703518	-0.0483623	0.000192065	AT4G15640	protein_coding
0	0	4	8922609	0.0703518	-0.0483623	0.000192065	AT4G15650	protein_coding
0	0	4	8922609	0.0703518	-0.0483623	0.000192065	AT4G15660	protein_coding	GRXS8, ROXY15	Thioredoxin superfamily protein	Encodes a member of the CC-type glutaredoxin (ROXY) family.
0	0	4	8922609	0.0703518	-0.0483623	0.000192065	AT4G15670	protein_coding	GRXS7, ROXY14	Thioredoxin superfamily protein	Encodes a member of the CC-type glutaredoxin (ROXY) family.
0	0	4	8922609	0.0703518	-0.0483623	0.000192065	AT4G15680	protein_coding	GRXS4, ROXY13	Thioredoxin superfamily protein	Encodes a member of the CC-type glutaredoxin (ROXY) family.
0	0	4	8922610	0.0703518	-0.0483623	0.000192065	AT4G15620	protein_coding	CASPL1E2	Uncharacterised protein family (UPF0497)
0	0	4	8922610	0.0703518	-0.0483623	0.000192065	AT4G15630	protein_coding	CASPL1E1	Uncharacterised protein family (UPF0497)
0	0	4	8922610	0.0703518	-0.0483623	0.000192065	AT4G15640	protein_coding
0	0	4	8922610	0.0703518	-0.0483623	0.000192065	AT4G15650	protein_coding
0	0	4	8922610	0.0703518	-0.0483623	0.000192065	AT4G15660	protein_coding	GRXS8, ROXY15	Thioredoxin superfamily protein	Encodes a member of the CC-type glutaredoxin (ROXY) family.
0	0	4	8922610	0.0703518	-0.0483623	0.000192065	AT4G15670	protein_coding	GRXS7, ROXY14	Thioredoxin superfamily protein	Encodes a member of the CC-type glutaredoxin (ROXY) family.
0	0	4	8922610	0.0703518	-0.0483623	0.000192065	AT4G15680	protein_coding	GRXS4, ROXY13	Thioredoxin superfamily protein	Encodes a member of the CC-type glutaredoxin (ROXY) family.
0	0	4	8922627	0.0703518	-0.0483623	0.000192065	AT4G15620	protein_coding	CASPL1E2	Uncharacterised protein family (UPF0497)
0	0	4	8922627	0.0703518	-0.0483623	0.000192065	AT4G15630	protein_coding	CASPL1E1	Uncharacterised protein family (UPF0497)
0	0	4	8922627	0.0703518	-0.0483623	0.000192065	AT4G15640	protein_coding
0	0	4	8922627	0.0703518	-0.0483623	0.000192065	AT4G15650	protein_coding
0	0	4	8922627	0.0703518	-0.0483623	0.000192065	AT4G15660	protein_coding	GRXS8, ROXY15	Thioredoxin superfamily protein	Encodes a member of the CC-type glutaredoxin (ROXY) family.
0	0	4	8922627	0.0703518	-0.0483623	0.000192065	AT4G15670	protein_coding	GRXS7, ROXY14	Thioredoxin superfamily protein	Encodes a member of the CC-type glutaredoxin (ROXY) family.
0	0	4	8922627	0.0703518	-0.0483623	0.000192065	AT4G15680	protein_coding	GRXS4, ROXY13	Thioredoxin superfamily protein	Encodes a member of the CC-type glutaredoxin (ROXY) family.
0	0	4	8922631	0.0703518	-0.0483623	0.000192065	AT4G15620	protein_coding	CASPL1E2	Uncharacterised protein family (UPF0497)
0	0	4	8922631	0.0703518	-0.0483623	0.000192065	AT4G15630	protein_coding	CASPL1E1	Uncharacterised protein family (UPF0497)
0	0	4	8922631	0.0703518	-0.0483623	0.000192065	AT4G15640	protein_coding
0	0	4	8922631	0.0703518	-0.0483623	0.000192065	AT4G15650	protein_coding
0	0	4	8922631	0.0703518	-0.0483623	0.000192065	AT4G15660	protein_coding	GRXS8, ROXY15	Thioredoxin superfamily protein	Encodes a member of the CC-type glutaredoxin (ROXY) family.
0	0	4	8922631	0.0703518	-0.0483623	0.000192065	AT4G15670	protein_coding	GRXS7, ROXY14	Thioredoxin superfamily protein	Encodes a member of the CC-type glutaredoxin (ROXY) family.
0	0	4	8922631	0.0703518	-0.0483623	0.000192065	AT4G15680	protein_coding	GRXS4, ROXY13	Thioredoxin superfamily protein	Encodes a member of the CC-type glutaredoxin (ROXY) family.
0	0	4	8922985	0.0703518	-0.0483623	0.000192065	AT4G15620	protein_coding	CASPL1E2	Uncharacterised protein family (UPF0497)
0	0	4	8922985	0.0703518	-0.0483623	0.000192065	AT4G15630	protein_coding	CASPL1E1	Uncharacterised protein family (UPF0497)
0	0	4	8922985	0.0703518	-0.0483623	0.000192065	AT4G15640	protein_coding
0	0	4	8922985	0.0703518	-0.0483623	0.000192065	AT4G15650	protein_coding
0	0	4	8922985	0.0703518	-0.0483623	0.000192065	AT4G15660	protein_coding	GRXS8, ROXY15	Thioredoxin superfamily protein	Encodes a member of the CC-type glutaredoxin (ROXY) family.
0	0	4	8922985	0.0703518	-0.0483623	0.000192065	AT4G15670	protein_coding	GRXS7, ROXY14	Thioredoxin superfamily protein	Encodes a member of the CC-type glutaredoxin (ROXY) family.
0	0	4	8922985	0.0703518	-0.0483623	0.000192065	AT4G15680	protein_coding	GRXS4, ROXY13	Thioredoxin superfamily protein	Encodes a member of the CC-type glutaredoxin (ROXY) family.
0	0	4	8923077	0.0703518	-0.0483623	0.000192065	AT4G15620	protein_coding	CASPL1E2	Uncharacterised protein family (UPF0497)
0	0	4	8923077	0.0703518	-0.0483623	0.000192065	AT4G15630	protein_coding	CASPL1E1	Uncharacterised protein family (UPF0497)
0	0	4	8923077	0.0703518	-0.0483623	0.000192065	AT4G15640	protein_coding
0	0	4	8923077	0.0703518	-0.0483623	0.000192065	AT4G15650	protein_coding
0	0	4	8923077	0.0703518	-0.0483623	0.000192065	AT4G15660	protein_coding	GRXS8, ROXY15	Thioredoxin superfamily protein	Encodes a member of the CC-type glutaredoxin (ROXY) family.
0	0	4	8923077	0.0703518	-0.0483623	0.000192065	AT4G15670	protein_coding	GRXS7, ROXY14	Thioredoxin superfamily protein	Encodes a member of the CC-type glutaredoxin (ROXY) family.
0	0	4	8923077	0.0703518	-0.0483623	0.000192065	AT4G15680	protein_coding	GRXS4, ROXY13	Thioredoxin superfamily protein	Encodes a member of the CC-type glutaredoxin (ROXY) family.
0	0	4	8923085	0.0703518	-0.0483623	0.000192065	AT4G15620	protein_coding	CASPL1E2	Uncharacterised protein family (UPF0497)
0	0	4	8923085	0.0703518	-0.0483623	0.000192065	AT4G15630	protein_coding	CASPL1E1	Uncharacterised protein family (UPF0497)
0	0	4	8923085	0.0703518	-0.0483623	0.000192065	AT4G15640	protein_coding
0	0	4	8923085	0.0703518	-0.0483623	0.000192065	AT4G15650	protein_coding
0	0	4	8923085	0.0703518	-0.0483623	0.000192065	AT4G15660	protein_coding	GRXS8, ROXY15	Thioredoxin superfamily protein	Encodes a member of the CC-type glutaredoxin (ROXY) family.
0	0	4	8923085	0.0703518	-0.0483623	0.000192065	AT4G15670	protein_coding	GRXS7, ROXY14	Thioredoxin superfamily protein	Encodes a member of the CC-type glutaredoxin (ROXY) family.
0	0	4	8923085	0.0703518	-0.0483623	0.000192065	AT4G15680	protein_coding	GRXS4, ROXY13	Thioredoxin superfamily protein	Encodes a member of the CC-type glutaredoxin (ROXY) family.
0	0	4	8923167	0.0703518	-0.0483623	0.000192065	AT4G15620	protein_coding	CASPL1E2	Uncharacterised protein family (UPF0497)
0	0	4	8923167	0.0703518	-0.0483623	0.000192065	AT4G15630	protein_coding	CASPL1E1	Uncharacterised protein family (UPF0497)
0	0	4	8923167	0.0703518	-0.0483623	0.000192065	AT4G15640	protein_coding
0	0	4	8923167	0.0703518	-0.0483623	0.000192065	AT4G15650	protein_coding
0	0	4	8923167	0.0703518	-0.0483623	0.000192065	AT4G15660	protein_coding	GRXS8, ROXY15	Thioredoxin superfamily protein	Encodes a member of the CC-type glutaredoxin (ROXY) family.
0	0	4	8923167	0.0703518	-0.0483623	0.000192065	AT4G15670	protein_coding	GRXS7, ROXY14	Thioredoxin superfamily protein	Encodes a member of the CC-type glutaredoxin (ROXY) family.
0	0	4	8923167	0.0703518	-0.0483623	0.000192065	AT4G15680	protein_coding	GRXS4, ROXY13	Thioredoxin superfamily protein	Encodes a member of the CC-type glutaredoxin (ROXY) family.
0	0	4	8923601	0.0703518	-0.0483623	0.000192065	AT4G15620	protein_coding	CASPL1E2	Uncharacterised protein family (UPF0497)
0	0	4	8923601	0.0703518	-0.0483623	0.000192065	AT4G15630	protein_coding	CASPL1E1	Uncharacterised protein family (UPF0497)
0	0	4	8923601	0.0703518	-0.0483623	0.000192065	AT4G15640	protein_coding
0	0	4	8923601	0.0703518	-0.0483623	0.000192065	AT4G15650	protein_coding
0	0	4	8923601	0.0703518	-0.0483623	0.000192065	AT4G15660	protein_coding	GRXS8, ROXY15	Thioredoxin superfamily protein	Encodes a member of the CC-type glutaredoxin (ROXY) family.
0	0	4	8923601	0.0703518	-0.0483623	0.000192065	AT4G15670	protein_coding	GRXS7, ROXY14	Thioredoxin superfamily protein	Encodes a member of the CC-type glutaredoxin (ROXY) family.
0	0	4	8923601	0.0703518	-0.0483623	0.000192065	AT4G15680	protein_coding	GRXS4, ROXY13	Thioredoxin superfamily protein	Encodes a member of the CC-type glutaredoxin (ROXY) family.
0	0	4	8923667	0.0753769	-0.0265408	1.48301e-05	AT4G15620	protein_coding	CASPL1E2	Uncharacterised protein family (UPF0497)
0	0	4	8923667	0.0753769	-0.0265408	1.48301e-05	AT4G15630	protein_coding	CASPL1E1	Uncharacterised protein family (UPF0497)
0	0	4	8923667	0.0753769	-0.0265408	1.48301e-05	AT4G15640	protein_coding
0	0	4	8923667	0.0753769	-0.0265408	1.48301e-05	AT4G15650	protein_coding
0	0	4	8923667	0.0753769	-0.0265408	1.48301e-05	AT4G15660	protein_coding	GRXS8, ROXY15	Thioredoxin superfamily protein	Encodes a member of the CC-type glutaredoxin (ROXY) family.
0	0	4	8923667	0.0753769	-0.0265408	1.48301e-05	AT4G15670	protein_coding	GRXS7, ROXY14	Thioredoxin superfamily protein	Encodes a member of the CC-type glutaredoxin (ROXY) family.
0	0	4	8923667	0.0753769	-0.0265408	1.48301e-05	AT4G15680	protein_coding	GRXS4, ROXY13	Thioredoxin superfamily protein	Encodes a member of the CC-type glutaredoxin (ROXY) family.
0	0	4	8923827	0.0703518	-0.0483623	0.000192065	AT4G15620	protein_coding	CASPL1E2	Uncharacterised protein family (UPF0497)
0	0	4	8923827	0.0703518	-0.0483623	0.000192065	AT4G15630	protein_coding	CASPL1E1	Uncharacterised protein family (UPF0497)
0	0	4	8923827	0.0703518	-0.0483623	0.000192065	AT4G15640	protein_coding
0	0	4	8923827	0.0703518	-0.0483623	0.000192065	AT4G15650	protein_coding
0	0	4	8923827	0.0703518	-0.0483623	0.000192065	AT4G15660	protein_coding	GRXS8, ROXY15	Thioredoxin superfamily protein	Encodes a member of the CC-type glutaredoxin (ROXY) family.
0	0	4	8923827	0.0703518	-0.0483623	0.000192065	AT4G15670	protein_coding	GRXS7, ROXY14	Thioredoxin superfamily protein	Encodes a member of the CC-type glutaredoxin (ROXY) family.
0	0	4	8923827	0.0703518	-0.0483623	0.000192065	AT4G15680	protein_coding	GRXS4, ROXY13	Thioredoxin superfamily protein	Encodes a member of the CC-type glutaredoxin (ROXY) family.
0	0	4	8923834	0.0703518	-0.0483623	0.000192065	AT4G15620	protein_coding	CASPL1E2	Uncharacterised protein family (UPF0497)
0	0	4	8923834	0.0703518	-0.0483623	0.000192065	AT4G15630	protein_coding	CASPL1E1	Uncharacterised protein family (UPF0497)
0	0	4	8923834	0.0703518	-0.0483623	0.000192065	AT4G15640	protein_coding
0	0	4	8923834	0.0703518	-0.0483623	0.000192065	AT4G15650	protein_coding
0	0	4	8923834	0.0703518	-0.0483623	0.000192065	AT4G15660	protein_coding	GRXS8, ROXY15	Thioredoxin superfamily protein	Encodes a member of the CC-type glutaredoxin (ROXY) family.
0	0	4	8923834	0.0703518	-0.0483623	0.000192065	AT4G15670	protein_coding	GRXS7, ROXY14	Thioredoxin superfamily protein	Encodes a member of the CC-type glutaredoxin (ROXY) family.
0	0	4	8923834	0.0703518	-0.0483623	0.000192065	AT4G15680	protein_coding	GRXS4, ROXY13	Thioredoxin superfamily protein	Encodes a member of the CC-type glutaredoxin (ROXY) family.
0	0	4	8926877	0.0502513	-0.10018	0.0002931	AT4G15630	protein_coding	CASPL1E1	Uncharacterised protein family (UPF0497)
0	0	4	8926877	0.0502513	-0.10018	0.0002931	AT4G15640	protein_coding
0	0	4	8926877	0.0502513	-0.10018	0.0002931	AT4G15650	protein_coding
0	0	4	8926877	0.0502513	-0.10018	0.0002931	AT4G15660	protein_coding	GRXS8, ROXY15	Thioredoxin superfamily protein	Encodes a member of the CC-type glutaredoxin (ROXY) family.
0	0	4	8926877	0.0502513	-0.10018	0.0002931	AT4G15670	protein_coding	GRXS7, ROXY14	Thioredoxin superfamily protein	Encodes a member of the CC-type glutaredoxin (ROXY) family.
0	0	4	8926877	0.0502513	-0.10018	0.0002931	AT4G15680	protein_coding	GRXS4, ROXY13	Thioredoxin superfamily protein	Encodes a member of the CC-type glutaredoxin (ROXY) family.
0	0	4	8926877	0.0502513	-0.10018	0.0002931	AT4G15690	protein_coding	GRXS5, ROXY12	Thioredoxin superfamily protein	Encodes a member of the CC-type glutaredoxin (ROXY) family that has been shown to interact with the transcription factor TGA2 and suppress ORA59 promoter activity.
0	0	4	9319965	0.914573	-0.0463196	0.000179776	AT4G16530	protein_coding		Family of unknown function (DUF577)
0	0	4	9319965	0.914573	-0.0463196	0.000179776	AT4G16540	protein_coding		Heat shock protein HSP20/alpha crystallin family
0	0	4	9319965	0.914573	-0.0463196	0.000179776	AT4G16550	protein_coding		HSP20-like chaperone
0	0	4	9319965	0.914573	-0.0463196	0.000179776	AT4G16560	protein_coding		HSP20-like chaperone
0	0	4	9441437	0.0552764	-0.00644553	0.000164336	AT4G16770	protein_coding		2-oxoglutarate (2OG) and Fe(II)-dependent oxygenase superfamily protein
0	0	4	9441437	0.0552764	-0.00644553	0.000164336	AT4G16780	protein_coding	ATHB-2, ATHB2, HAT4, HB-2	homeobox protein 2	Encodes a homeodomain-leucine zipper protein that is rapidly and strongly induced by changes in the ratio of red to far-red light. It is also involved in cell expansion and cell proliferation and in the response to auxin. The mRNA is cell-to-cell mobile.
0	0	4	9475562	0.0552764	0.110638	0.000477664	AT4G16820	protein_coding	DALL1, PLA-I{beta]2	alpha/beta-Hydrolases superfamily protein	Encodes a lipase that hydrolyzes phosphatidylcholine, glycolipids as well as triacylglycerols.
0	0	4	9475562	0.0552764	0.110638	0.000477664	AT4G16830	protein_coding	AtRGGA	Hyaluronan / mRNA binding family	Encodes a perinuclear and cytoplasmically localized mRNA binding protein. AtRGGA is likely involved in stress responsivness. It is induced by salt and osmotic stress and loss of function mutations are more sensitive to stress. The mRNA is cell-to-cell mobile.
0	0	4	9475562	0.0552764	0.110638	0.000477664	AT4G16835	protein_coding		Tetratricopeptide repeat (TPR)-like superfamily protein
0	0	4	9475562	0.0552764	0.110638	0.000477664	AT4G16840	protein_coding
0	0	4	9475562	0.0552764	0.110638	0.000477664	AT4G16845	protein_coding	VRN2	VEFS-Box of polycomb protein	The VERNALIZATION2 (VRN2) gene mediates vernalization and encodes a nuclear-localized zinc finger protein with similarity to Polycomb group (PcG) proteins of plants and animals. In wild-type Arabidopsis, vernalization results in the stable reduction of the levels of the floral repressor FLC. In vrn2 mutants, FLC expression is downregulated normally in response to vernalization, but instead of remaining low, FLC mRNA levels increase when plants are returned to normal temperatures. VRN2 maintains FLC repression after a cold treatment, serving as a mechanism for the cellular memory of vernalization. Required for complete repression of FLC. Required for the methylation of histone H3
0	0	4	9475562	0.0552764	0.110638	0.000477664	AT4G16850	protein_coding
0	0	4	9475562	0.0552764	0.110638	0.000477664	AT4G16855	protein_coding
0	0	4	9522155	0.0904523	0.0396705	0.000346149	AT4G16915	protein_coding
0	0	4	9522155	0.0904523	0.0396705	0.000346149	AT4G16920	protein_coding		Disease resistance protein (TIR-NBS-LRR class) family
0	0	4	9522155	0.0904523	0.0396705	0.000346149	AT4G16930	protein_coding		Toll-Interleukin-Resistance (TIR) domain-containing protein
0	0	4	9522155	0.0904523	0.0396705	0.000346149	AT4G16935	transposable_element_gene		transposable element gene
0	0	4	9615132	0.924623	0.0282348	0.000127019	AT4G17098	antisense_long_noncoding_rna		other RNA	Potential natural antisense gene, locus overlaps with AT4G17100
0	0	4	9615132	0.924623	0.0282348	0.000127019	AT4G17100	protein_coding
0	0	4	10223794	0.934673	-0.0343325	9.64131e-05	AT4G18520	protein_coding	PDM1, SEL1	Pentatricopeptide repeat (PPR) superfamily protein	Encodes a PPR (pentatricopeptide repeat) protein PDM1/SEL1. Involved in RNA editing and splicing of plastid genes.
0	0	4	10223794	0.934673	-0.0343325	9.64131e-05	AT4G18530	protein_coding		Protein of unknown function (DUF707)
0	0	4	10223794	0.934673	-0.0343325	9.64131e-05	AT4G18540	protein_coding
0	0	4	10223794	0.934673	-0.0343325	9.64131e-05	AT4G18550	protein_coding	AtDSEL, DSEL	alpha/beta-Hydrolases superfamily protein	DSEL is cytosolic acylhydrolase that shows prefential lipase activity against the sn-1 position of several classes of lipids, including 1,3-diacylglycerols and 1-monoacylglycerols. Overexpression of DSEL leads to increased peroxisome and oil body levels in cotyledons and reduced beta-oxidation activity in seedlings.
0	0	4	10226143	0.934673	0.100024	0.000465995	AT4G18530	protein_coding		Protein of unknown function (DUF707)
0	0	4	10226143	0.934673	0.100024	0.000465995	AT4G18540	protein_coding
0	0	4	10226143	0.934673	0.100024	0.000465995	AT4G18550	protein_coding	AtDSEL, DSEL	alpha/beta-Hydrolases superfamily protein	DSEL is cytosolic acylhydrolase that shows prefential lipase activity against the sn-1 position of several classes of lipids, including 1,3-diacylglycerols and 1-monoacylglycerols. Overexpression of DSEL leads to increased peroxisome and oil body levels in cotyledons and reduced beta-oxidation activity in seedlings.
0	0	4	10226143	0.934673	0.100024	0.000465995	AT4G18570	protein_coding		Tetratricopeptide repeat (TPR)-like superfamily protein
0	0	4	10226143	0.934673	0.100024	0.000465995	AT4G18580	protein_coding
0	0	4	10226189	0.934673	0.100024	0.000465995	AT4G18530	protein_coding		Protein of unknown function (DUF707)
0	0	4	10226189	0.934673	0.100024	0.000465995	AT4G18540	protein_coding
0	0	4	10226189	0.934673	0.100024	0.000465995	AT4G18550	protein_coding	AtDSEL, DSEL	alpha/beta-Hydrolases superfamily protein	DSEL is cytosolic acylhydrolase that shows prefential lipase activity against the sn-1 position of several classes of lipids, including 1,3-diacylglycerols and 1-monoacylglycerols. Overexpression of DSEL leads to increased peroxisome and oil body levels in cotyledons and reduced beta-oxidation activity in seedlings.
0	0	4	10226189	0.934673	0.100024	0.000465995	AT4G18570	protein_coding		Tetratricopeptide repeat (TPR)-like superfamily protein
0	0	4	10226189	0.934673	0.100024	0.000465995	AT4G18580	protein_coding
0	0	4	10226191	0.934673	0.100024	0.000465995	AT4G18530	protein_coding		Protein of unknown function (DUF707)
0	0	4	10226191	0.934673	0.100024	0.000465995	AT4G18540	protein_coding
0	0	4	10226191	0.934673	0.100024	0.000465995	AT4G18550	protein_coding	AtDSEL, DSEL	alpha/beta-Hydrolases superfamily protein	DSEL is cytosolic acylhydrolase that shows prefential lipase activity against the sn-1 position of several classes of lipids, including 1,3-diacylglycerols and 1-monoacylglycerols. Overexpression of DSEL leads to increased peroxisome and oil body levels in cotyledons and reduced beta-oxidation activity in seedlings.
0	0	4	10226191	0.934673	0.100024	0.000465995	AT4G18570	protein_coding		Tetratricopeptide repeat (TPR)-like superfamily protein
0	0	4	10226191	0.934673	0.100024	0.000465995	AT4G18580	protein_coding
0	0	4	10226216	0.934673	0.100024	0.000465995	AT4G18530	protein_coding		Protein of unknown function (DUF707)
0	0	4	10226216	0.934673	0.100024	0.000465995	AT4G18540	protein_coding
0	0	4	10226216	0.934673	0.100024	0.000465995	AT4G18550	protein_coding	AtDSEL, DSEL	alpha/beta-Hydrolases superfamily protein	DSEL is cytosolic acylhydrolase that shows prefential lipase activity against the sn-1 position of several classes of lipids, including 1,3-diacylglycerols and 1-monoacylglycerols. Overexpression of DSEL leads to increased peroxisome and oil body levels in cotyledons and reduced beta-oxidation activity in seedlings.
0	0	4	10226216	0.934673	0.100024	0.000465995	AT4G18570	protein_coding		Tetratricopeptide repeat (TPR)-like superfamily protein
0	0	4	10226216	0.934673	0.100024	0.000465995	AT4G18580	protein_coding
0	0	4	10226236	0.934673	0.100024	0.000465995	AT4G18530	protein_coding		Protein of unknown function (DUF707)
0	0	4	10226236	0.934673	0.100024	0.000465995	AT4G18540	protein_coding
0	0	4	10226236	0.934673	0.100024	0.000465995	AT4G18550	protein_coding	AtDSEL, DSEL	alpha/beta-Hydrolases superfamily protein	DSEL is cytosolic acylhydrolase that shows prefential lipase activity against the sn-1 position of several classes of lipids, including 1,3-diacylglycerols and 1-monoacylglycerols. Overexpression of DSEL leads to increased peroxisome and oil body levels in cotyledons and reduced beta-oxidation activity in seedlings.
0	0	4	10226236	0.934673	0.100024	0.000465995	AT4G18570	protein_coding		Tetratricopeptide repeat (TPR)-like superfamily protein
0	0	4	10226236	0.934673	0.100024	0.000465995	AT4G18580	protein_coding
0	0	4	10226243	0.934673	0.100024	0.000465995	AT4G18530	protein_coding		Protein of unknown function (DUF707)
0	0	4	10226243	0.934673	0.100024	0.000465995	AT4G18540	protein_coding
0	0	4	10226243	0.934673	0.100024	0.000465995	AT4G18550	protein_coding	AtDSEL, DSEL	alpha/beta-Hydrolases superfamily protein	DSEL is cytosolic acylhydrolase that shows prefential lipase activity against the sn-1 position of several classes of lipids, including 1,3-diacylglycerols and 1-monoacylglycerols. Overexpression of DSEL leads to increased peroxisome and oil body levels in cotyledons and reduced beta-oxidation activity in seedlings.
0	0	4	10226243	0.934673	0.100024	0.000465995	AT4G18570	protein_coding		Tetratricopeptide repeat (TPR)-like superfamily protein
0	0	4	10226243	0.934673	0.100024	0.000465995	AT4G18580	protein_coding
0	0	4	10226245	0.934673	0.100024	0.000465995	AT4G18530	protein_coding		Protein of unknown function (DUF707)
0	0	4	10226245	0.934673	0.100024	0.000465995	AT4G18540	protein_coding
0	0	4	10226245	0.934673	0.100024	0.000465995	AT4G18550	protein_coding	AtDSEL, DSEL	alpha/beta-Hydrolases superfamily protein	DSEL is cytosolic acylhydrolase that shows prefential lipase activity against the sn-1 position of several classes of lipids, including 1,3-diacylglycerols and 1-monoacylglycerols. Overexpression of DSEL leads to increased peroxisome and oil body levels in cotyledons and reduced beta-oxidation activity in seedlings.
0	0	4	10226245	0.934673	0.100024	0.000465995	AT4G18570	protein_coding		Tetratricopeptide repeat (TPR)-like superfamily protein
0	0	4	10226245	0.934673	0.100024	0.000465995	AT4G18580	protein_coding
0	0	4	10226253	0.934673	0.100024	0.000465995	AT4G18530	protein_coding		Protein of unknown function (DUF707)
0	0	4	10226253	0.934673	0.100024	0.000465995	AT4G18540	protein_coding
0	0	4	10226253	0.934673	0.100024	0.000465995	AT4G18550	protein_coding	AtDSEL, DSEL	alpha/beta-Hydrolases superfamily protein	DSEL is cytosolic acylhydrolase that shows prefential lipase activity against the sn-1 position of several classes of lipids, including 1,3-diacylglycerols and 1-monoacylglycerols. Overexpression of DSEL leads to increased peroxisome and oil body levels in cotyledons and reduced beta-oxidation activity in seedlings.
0	0	4	10226253	0.934673	0.100024	0.000465995	AT4G18570	protein_coding		Tetratricopeptide repeat (TPR)-like superfamily protein
0	0	4	10226253	0.934673	0.100024	0.000465995	AT4G18580	protein_coding
0	0	4	10226499	0.929648	0.111747	0.000611507	AT4G18530	protein_coding		Protein of unknown function (DUF707)
0	0	4	10226499	0.929648	0.111747	0.000611507	AT4G18540	protein_coding
0	0	4	10226499	0.929648	0.111747	0.000611507	AT4G18550	protein_coding	AtDSEL, DSEL	alpha/beta-Hydrolases superfamily protein	DSEL is cytosolic acylhydrolase that shows prefential lipase activity against the sn-1 position of several classes of lipids, including 1,3-diacylglycerols and 1-monoacylglycerols. Overexpression of DSEL leads to increased peroxisome and oil body levels in cotyledons and reduced beta-oxidation activity in seedlings.
0	0	4	10226499	0.929648	0.111747	0.000611507	AT4G18570	protein_coding		Tetratricopeptide repeat (TPR)-like superfamily protein
0	0	4	10226499	0.929648	0.111747	0.000611507	AT4G18580	protein_coding
0	0	4	10226757	0.934673	0.100024	0.000465995	AT4G18530	protein_coding		Protein of unknown function (DUF707)
0	0	4	10226757	0.934673	0.100024	0.000465995	AT4G18540	protein_coding
0	0	4	10226757	0.934673	0.100024	0.000465995	AT4G18550	protein_coding	AtDSEL, DSEL	alpha/beta-Hydrolases superfamily protein	DSEL is cytosolic acylhydrolase that shows prefential lipase activity against the sn-1 position of several classes of lipids, including 1,3-diacylglycerols and 1-monoacylglycerols. Overexpression of DSEL leads to increased peroxisome and oil body levels in cotyledons and reduced beta-oxidation activity in seedlings.
0	0	4	10226757	0.934673	0.100024	0.000465995	AT4G18570	protein_coding		Tetratricopeptide repeat (TPR)-like superfamily protein
0	0	4	10226757	0.934673	0.100024	0.000465995	AT4G18580	protein_coding
0	0	4	10308595	0.899497	0.0796912	0.000448824	AT4G18720	protein_coding		Transcription factor IIS protein
0	0	4	10308595	0.899497	0.0796912	0.000448824	AT4G18725	pre_trna		pre-tRNA
0	0	4	10308595	0.899497	0.0796912	0.000448824	AT4G18730	protein_coding	RPL16B	ribosomal protein L16B	encodes a cytosolic ribosomal protein L16, which is a constituent of 60S large ribosomal complex. Gene is expressed in root and shoot apical meristems and in lateral root primordia. Expression in lateral root primordia is induced by auxin.
0	0	4	10308595	0.899497	0.0796912	0.000448824	AT4G18740	protein_coding		Rho termination factor
0	0	4	10308595	0.899497	0.0796912	0.000448824	AT4G18750	protein_coding	DOT4	Pentatricopeptide repeat (PPR) superfamily protein	Encodes a pentatricopeptide (PPR) protein involved in leaf and root development. dot4 mutants have an aberrant midgap venation pattern in juvenile leaves and cotyledons.
0	0	4	10308595	0.899497	0.0796912	0.000448824	AT4G18760	protein_coding	AtRLP51, RLP51, SNC2	receptor like protein 51
0	0	4	10308595	0.899497	0.0796912	0.000448824	AT4G18770	protein_coding	AtMYB98, MYB98	myb domain protein 98	MYB98 is a member of the R2R3-MYB gene family, the members of which likely encode transcription factors. Within an ovule, MYB98 is expressed exclusively in the synergid cells, and mutations in this gene affect the female gametophyte specifically. myb98 female gametophytes are affected in two unique features of the synergid cell, pollen tube guidance and the filiform apparatus, but are otherwise normal. This suggests that MYB98 controls the development of specific features within the synergid cell during female gametophyte development. MYB98 also is expressed in trichomes and endosperm. Homozygous myb98 mutants exhibit no sporophytic defects, including trichome and endosperm defects.
0	0	4	10308595	0.899497	0.0796912	0.000448824	AT4G18780	protein_coding	ATCESA8, CESA8, IRX1, LEW2	cellulose synthase family protein	Encodes a member of the cellulose synthase family involved in secondary cell wall biosynthesis. Mutants have abnormal xylem formation, reduced cellulose content, and enhanced drought and osmotic stress tolerance. Mediates resistance towards bacterial pathogens via ABA. Confers resistance towards bacterial and fungal pathogens, independent of salicylic acid, ethylene and jasmonate signaling.
0	0	4	10530067	0.105528	0.0733476	8.7069e-05	AT4G19230	protein_coding	CYP707A1	cytochrome P450, family 707, subfamily A, polypeptide 1	Encodes a protein with ABA 8'-hydroxylase activity, involved in ABA catabolism. Member of the CYP707A gene family. CYP707A1 appears to play an important role in determining the ABA levels in dry seeds. Gene involved in postgermination growth. Overexpression of CYP707A1 leads to a decrease in ABA levels and a reduction in after-ripening period to break dormancy.
0	0	4	10530067	0.105528	0.0733476	8.7069e-05	AT4G19239	pseudogene			Pseudogene of AT5G01080; beta-galactosidase
0	0	4	10530067	0.105528	0.0733476	8.7069e-05	AT4G19240	protein_coding
0	0	4	10530067	0.105528	0.0733476	8.7069e-05	AT4G19250	protein_coding		Galactose oxidase/kelch repeat superfamily protein
0	0	4	10530067	0.105528	0.0733476	8.7069e-05	AT4G19260	protein_coding		Galactose oxidase/kelch repeat superfamily protein
0	0	4	10530067	0.105528	0.0733476	8.7069e-05	AT4G19270	protein_coding
0	0	4	10621350	0.0854271	-0.00838094	0.000265571	AT4G19470	protein_coding		Leucine-rich repeat (LRR) family protein
0	0	4	10621350	0.0854271	-0.00838094	0.000265571	AT4G19480	protein_coding
0	0	4	10621350	0.0854271	-0.00838094	0.000265571	AT4G19490	protein_coding	ATVPS54, VPS54	VPS54	Putative homolog of yeast Vps54. Thought to associate with POK and ATVPS53 in a plant GARP-like complex involved in the membrane trafficking system.
0	0	4	10890382	0.0552764	0.110236	3.53866e-05	AT4G20140	protein_coding	GSO1, SGN3	Leucine-rich repeat transmembrane protein kinase	Encodes GASSHO1 (GSO1), a putative leucine-rich repeat transmembrane-type receptor kinase. GSO1 and a homolog GSO2 (At5g44700) are required for the formation of a normal epidermal surface during embryogenesis. Necessary for localizing CASPARIAN STRIP DOMAIN PROTEINS (CASPs) - major players of endodermal differentiation - into an uninterrupted, ring-like domain.
0	0	4	10890382	0.0552764	0.110236	3.53866e-05	AT4G20150	protein_coding
0	0	4	10890382	0.0552764	0.110236	3.53866e-05	AT4G20160	protein_coding
0	0	4	10890382	0.0552764	0.110236	3.53866e-05	AT4G20170	protein_coding	GALS3	Domain of unknown function (DUF23)
0	0	4	10890388	0.0552764	0.110236	3.53866e-05	AT4G20140	protein_coding	GSO1, SGN3	Leucine-rich repeat transmembrane protein kinase	Encodes GASSHO1 (GSO1), a putative leucine-rich repeat transmembrane-type receptor kinase. GSO1 and a homolog GSO2 (At5g44700) are required for the formation of a normal epidermal surface during embryogenesis. Necessary for localizing CASPARIAN STRIP DOMAIN PROTEINS (CASPs) - major players of endodermal differentiation - into an uninterrupted, ring-like domain.
0	0	4	10890388	0.0552764	0.110236	3.53866e-05	AT4G20150	protein_coding
0	0	4	10890388	0.0552764	0.110236	3.53866e-05	AT4G20160	protein_coding
0	0	4	10890388	0.0552764	0.110236	3.53866e-05	AT4G20170	protein_coding	GALS3	Domain of unknown function (DUF23)
0	0	4	10890389	0.0552764	0.110236	3.53866e-05	AT4G20140	protein_coding	GSO1, SGN3	Leucine-rich repeat transmembrane protein kinase	Encodes GASSHO1 (GSO1), a putative leucine-rich repeat transmembrane-type receptor kinase. GSO1 and a homolog GSO2 (At5g44700) are required for the formation of a normal epidermal surface during embryogenesis. Necessary for localizing CASPARIAN STRIP DOMAIN PROTEINS (CASPs) - major players of endodermal differentiation - into an uninterrupted, ring-like domain.
0	0	4	10890389	0.0552764	0.110236	3.53866e-05	AT4G20150	protein_coding
0	0	4	10890389	0.0552764	0.110236	3.53866e-05	AT4G20160	protein_coding
0	0	4	10890389	0.0552764	0.110236	3.53866e-05	AT4G20170	protein_coding	GALS3	Domain of unknown function (DUF23)
0	0	4	10890454	0.0703518	0.121272	7.80476e-05	AT4G20140	protein_coding	GSO1, SGN3	Leucine-rich repeat transmembrane protein kinase	Encodes GASSHO1 (GSO1), a putative leucine-rich repeat transmembrane-type receptor kinase. GSO1 and a homolog GSO2 (At5g44700) are required for the formation of a normal epidermal surface during embryogenesis. Necessary for localizing CASPARIAN STRIP DOMAIN PROTEINS (CASPs) - major players of endodermal differentiation - into an uninterrupted, ring-like domain.
0	0	4	10890454	0.0703518	0.121272	7.80476e-05	AT4G20150	protein_coding
0	0	4	10890454	0.0703518	0.121272	7.80476e-05	AT4G20160	protein_coding
0	0	4	10890454	0.0703518	0.121272	7.80476e-05	AT4G20170	protein_coding	GALS3	Domain of unknown function (DUF23)
0	0	4	11145311	0.0502513	0.0803786	0.000578918	AT4G20800	protein_coding	AtBBE17	FAD-binding Berberine family protein
0	0	4	11145311	0.0502513	0.0803786	0.000578918	AT4G20810	protein_coding		transcription initiation factor IIE (TFIIE) alpha subunit family protein / general transcription factor TFIIE family protein
0	0	4	11145311	0.0502513	0.0803786	0.000578918	AT4G20820	protein_coding	AtBBE18	FAD-binding Berberine family protein
0	0	4	11145384	0.0502513	0.0803786	0.000578918	AT4G20800	protein_coding	AtBBE17	FAD-binding Berberine family protein
0	0	4	11145384	0.0502513	0.0803786	0.000578918	AT4G20810	protein_coding		transcription initiation factor IIE (TFIIE) alpha subunit family protein / general transcription factor TFIIE family protein
0	0	4	11145384	0.0502513	0.0803786	0.000578918	AT4G20820	protein_coding	AtBBE18	FAD-binding Berberine family protein
0	0	4	11145409	0.0502513	0.0803786	0.000578918	AT4G20800	protein_coding	AtBBE17	FAD-binding Berberine family protein
0	0	4	11145409	0.0502513	0.0803786	0.000578918	AT4G20810	protein_coding		transcription initiation factor IIE (TFIIE) alpha subunit family protein / general transcription factor TFIIE family protein
0	0	4	11145409	0.0502513	0.0803786	0.000578918	AT4G20820	protein_coding	AtBBE18	FAD-binding Berberine family protein
0	0	4	11274274	0.0854271	0.10684	0.000147863	AT4G21105	protein_coding		cytochrome-c oxidases;electron carriers
0	0	4	11274274	0.0854271	0.10684	0.000147863	AT4G21110	protein_coding		G10 family protein
0	0	4	11274274	0.0854271	0.10684	0.000147863	AT4G21120	protein_coding	AAT1, AtCAT1, CAT1	amino acid transporter 1	Encodes a member of the cationic amino acid transporter (CAT) subfamily of amino acid polyamine choline transporters. Mediates efficient uptake of Lys, Arg and Glu in a yeast system. The mRNA is cell-to-cell mobile.
0	0	4	11274274	0.0854271	0.10684	0.000147863	AT4G21130	protein_coding	EMB2271	Transducin/WD40 repeat-like superfamily protein	similar to man and yeast U3-55K genes, involved in processing of pre-ribosomal RNA.
0	0	4	11274274	0.0854271	0.10684	0.000147863	AT4G21140	protein_coding
0	0	4	11274274	0.0854271	0.10684	0.000147863	AT4G21150	protein_coding	HAP6, RPN2	ribophorin II (RPN2) family protein
0	0	4	11275020	0.115578	0.0560878	7.6015e-05	AT4G21105	protein_coding		cytochrome-c oxidases;electron carriers
0	0	4	11275020	0.115578	0.0560878	7.6015e-05	AT4G21110	protein_coding		G10 family protein
0	0	4	11275020	0.115578	0.0560878	7.6015e-05	AT4G21120	protein_coding	AAT1, AtCAT1, CAT1	amino acid transporter 1	Encodes a member of the cationic amino acid transporter (CAT) subfamily of amino acid polyamine choline transporters. Mediates efficient uptake of Lys, Arg and Glu in a yeast system. The mRNA is cell-to-cell mobile.
0	0	4	11275020	0.115578	0.0560878	7.6015e-05	AT4G21130	protein_coding	EMB2271	Transducin/WD40 repeat-like superfamily protein	similar to man and yeast U3-55K genes, involved in processing of pre-ribosomal RNA.
0	0	4	11275020	0.115578	0.0560878	7.6015e-05	AT4G21140	protein_coding
0	0	4	11275020	0.115578	0.0560878	7.6015e-05	AT4G21150	protein_coding	HAP6, RPN2	ribophorin II (RPN2) family protein
0	0	4	12074491	0.0703518	0.0771769	0.000489552	AT4G23020	protein_coding	TRM11
0	0	4	12074491	0.0703518	0.0771769	0.000489552	AT4G23030	protein_coding		MATE efflux family protein
0	0	4	12074491	0.0703518	0.0771769	0.000489552	AT4G23040	protein_coding		Ubiquitin-like superfamily protein
0	0	4	12074491	0.0703518	0.0771769	0.000489552	AT4G23050	protein_coding		PAS domain-containing protein tyrosine kinase family protein
0	0	4	12516863	0.0653266	0.0115657	0.000292576	AT4G24070	protein_coding		carbon-carbon lyases
0	0	4	12516863	0.0653266	0.0115657	0.000292576	AT4G24080	protein_coding	ALL1	aldolase like
0	0	4	12516863	0.0653266	0.0115657	0.000292576	AT4G24090	protein_coding
0	0	4	12516863	0.0653266	0.0115657	0.000292576	AT4G24100	protein_coding		Protein kinase superfamily protein
0	0	4	12516863	0.0653266	0.0115657	0.000292576	AT4G24110	protein_coding
0	0	4	12527198	0.0653266	0.0115657	0.000292576	AT4G24110	protein_coding
0	0	4	12527198	0.0653266	0.0115657	0.000292576	AT4G24120	protein_coding	ATYSL1, YSL1	YELLOW STRIPE like 1	Member of a small family of oligopeptide transporters similar to the yellow stripe locus of maize (ZmYS1).
0	0	4	12527198	0.0653266	0.0115657	0.000292576	AT4G24130	protein_coding		Protein of unknown function, DUF538
0	0	4	12527198	0.0653266	0.0115657	0.000292576	AT4G24140	protein_coding		alpha/beta-Hydrolases superfamily protein
0	1	4	12528258	0.0653266	0.0115657	0.000292576	AT4G24110	protein_coding
0	1	4	12528258	0.0653266	0.0115657	0.000292576	AT4G24120	protein_coding	ATYSL1, YSL1	YELLOW STRIPE like 1	Member of a small family of oligopeptide transporters similar to the yellow stripe locus of maize (ZmYS1).
0	1	4	12528258	0.0653266	0.0115657	0.000292576	AT4G24130	protein_coding		Protein of unknown function, DUF538
0	1	4	12528258	0.0653266	0.0115657	0.000292576	AT4G24140	protein_coding		alpha/beta-Hydrolases superfamily protein
0	0	4	12529261	0.0653266	0.0115657	0.000292576	AT4G24110	protein_coding
0	0	4	12529261	0.0653266	0.0115657	0.000292576	AT4G24120	protein_coding	ATYSL1, YSL1	YELLOW STRIPE like 1	Member of a small family of oligopeptide transporters similar to the yellow stripe locus of maize (ZmYS1).
0	0	4	12529261	0.0653266	0.0115657	0.000292576	AT4G24130	protein_coding		Protein of unknown function, DUF538
0	0	4	12529261	0.0653266	0.0115657	0.000292576	AT4G24140	protein_coding		alpha/beta-Hydrolases superfamily protein
0	0	4	12533205	0.0653266	0.0115657	0.000292576	AT4G24120	protein_coding	ATYSL1, YSL1	YELLOW STRIPE like 1	Member of a small family of oligopeptide transporters similar to the yellow stripe locus of maize (ZmYS1).
0	0	4	12533205	0.0653266	0.0115657	0.000292576	AT4G24130	protein_coding		Protein of unknown function, DUF538
0	0	4	12533205	0.0653266	0.0115657	0.000292576	AT4G24140	protein_coding		alpha/beta-Hydrolases superfamily protein
0	0	4	12533205	0.0653266	0.0115657	0.000292576	AT4G24150	protein_coding	AtGRF8, GRF8	growth-regulating factor 8	Growth regulating factor encoding transcription activator. One of the nine members of a GRF gene family, containing nuclear targeting domain. Involved in leaf development and expressed in shoot and flower.
0	0	4	12533205	0.0653266	0.0115657	0.000292576	AT4G24160	protein_coding		alpha/beta-Hydrolases superfamily protein	Encodes a soluble lysophosphatidic acid acyltransferase with additional triacylglycerol lipase and phosphatidylcholine hydrolyzing enzymatic activities. Plays a pivotal role in maintaining the lipid homeostasis by regulating both phospholipid and neutral lipid levels.
0	0	4	12535409	0.0653266	0.0115657	0.000292576	AT4G24130	protein_coding		Protein of unknown function, DUF538
0	0	4	12535409	0.0653266	0.0115657	0.000292576	AT4G24140	protein_coding		alpha/beta-Hydrolases superfamily protein
0	0	4	12535409	0.0653266	0.0115657	0.000292576	AT4G24150	protein_coding	AtGRF8, GRF8	growth-regulating factor 8	Growth regulating factor encoding transcription activator. One of the nine members of a GRF gene family, containing nuclear targeting domain. Involved in leaf development and expressed in shoot and flower.
0	0	4	12535409	0.0653266	0.0115657	0.000292576	AT4G24160	protein_coding		alpha/beta-Hydrolases superfamily protein	Encodes a soluble lysophosphatidic acid acyltransferase with additional triacylglycerol lipase and phosphatidylcholine hydrolyzing enzymatic activities. Plays a pivotal role in maintaining the lipid homeostasis by regulating both phospholipid and neutral lipid levels.
0	0	4	12627193	0.0703518	-9.46784e-05	0.000111172	AT4G24400	protein_coding	ATCIPK8, CIPK8, PKS11, SnRK3.13	CBL-interacting protein kinase 8	Encodes a CBL (calcineurin B-like calcium sensor proteins) -interacting serine/threonine protein kinase. Regulates the low-affinity phase of the primary nitrate response. The mRNA is cell-to-cell mobile.
0	0	4	12627193	0.0703518	-9.46784e-05	0.000111172	AT4G24410	protein_coding
0	0	4	12627193	0.0703518	-9.46784e-05	0.000111172	AT4G24415	miRNA_primary_transcript	MIR824A	MIR824a; miRNA	Encodes a microRNA that targets AGL16. MicroRNAs are regulatory RNAs with a mature length of ~21-nucleotides that are processed from hairpin precursors by Dicer-like enzymes. MicroRNAs can negatively regulate gene expression by attenuating translation or by directing mRNA cleavage. Mature sequence: UAGACCAUUUGUGAGAAGGGA
0	0	4	12627193	0.0703518	-9.46784e-05	0.000111172	AT4G24420	protein_coding		RNA-binding (RRM/RBD/RNP motifs) family protein
0	0	4	12627193	0.0703518	-9.46784e-05	0.000111172	AT4G24430	protein_coding		Rhamnogalacturonate lyase family protein
0	0	4	12627193	0.0703518	-9.46784e-05	0.000111172	AT4G24440	protein_coding		transcription initiation factor IIA gamma chain / TFIIA-gamma (TFIIA-S)
0	0	4	12771995	0.105528	0.0956077	0.000520368	AT4G24770	protein_coding	ATRBP31, ATRBP33, CP31, RBP31	31-kDa RNA binding protein	Encodes a chloroplast RNA-binding protein. A substrate of the type III effector HopU1 (mono-ADP-ribosyltransferase). Required for editing and stability of specific chloroplast mRNAs.
0	0	4	12771995	0.105528	0.0956077	0.000520368	AT4G24780	protein_coding	PLL19	Pectin lyase-like superfamily protein	Encodes a pectate lyase involved in response to nematodes.
0	0	4	12771995	0.105528	0.0956077	0.000520368	AT4G24790	protein_coding		AAA-type ATPase family protein
0	0	4	12772007	0.105528	0.0956077	0.000520368	AT4G24770	protein_coding	ATRBP31, ATRBP33, CP31, RBP31	31-kDa RNA binding protein	Encodes a chloroplast RNA-binding protein. A substrate of the type III effector HopU1 (mono-ADP-ribosyltransferase). Required for editing and stability of specific chloroplast mRNAs.
0	0	4	12772007	0.105528	0.0956077	0.000520368	AT4G24780	protein_coding	PLL19	Pectin lyase-like superfamily protein	Encodes a pectate lyase involved in response to nematodes.
0	0	4	12772007	0.105528	0.0956077	0.000520368	AT4G24790	protein_coding		AAA-type ATPase family protein
0	0	4	12772011	0.105528	0.0956077	0.000520368	AT4G24770	protein_coding	ATRBP31, ATRBP33, CP31, RBP31	31-kDa RNA binding protein	Encodes a chloroplast RNA-binding protein. A substrate of the type III effector HopU1 (mono-ADP-ribosyltransferase). Required for editing and stability of specific chloroplast mRNAs.
0	0	4	12772011	0.105528	0.0956077	0.000520368	AT4G24780	protein_coding	PLL19	Pectin lyase-like superfamily protein	Encodes a pectate lyase involved in response to nematodes.
0	0	4	12772011	0.105528	0.0956077	0.000520368	AT4G24790	protein_coding		AAA-type ATPase family protein
0	0	4	12839278	0.0502513	-0.0118774	0.000219193	AT4G24970	protein_coding	AtMORC7	Histidine kinase-, DNA gyrase B-, and HSP90-like ATPase family protein	MORC7 is a member of a family of GHKL ATPases. It is localized in the nuceloplasm and adjacent to chromocenters. Along with MORC4, it appears to repress the expression of genes involved in defense against pathogens.
0	0	4	12839278	0.0502513	-0.0118774	0.000219193	AT4G24972	protein_coding	TPD1	tapetum determinant 1	Encodes a novel small protein which is similar to proteins of unknown function from other plant species. TPD1 is involved in cell specification during anther and pollen development. Identified in a screen for male steriles. Mutants lack tapetal cells and have an increased number of microsporocytes. Expressed in flower buds, leaves and young seedlings. In anthers, TPD1 is expressed throughout pollen development in parietal cells and sporocytes. Physically interacts with the LRR kinase EMS1 and that interaction results in phosphorylation of TPD1.
0	0	4	12839278	0.0502513	-0.0118774	0.000219193	AT4G24973	protein_coding		Plant self-incompatibility protein S1 family
0	0	4	12839278	0.0502513	-0.0118774	0.000219193	AT4G24974	protein_coding		Plant self-incompatibility protein S1 family
0	0	4	12839278	0.0502513	-0.0118774	0.000219193	AT4G24975	protein_coding		Plant self-incompatibility protein S1 family
0	0	4	12839278	0.0502513	-0.0118774	0.000219193	AT4G24977	pseudogene			Pseudogene of AT4G24972; TPD1 (TAPETUM DETERMINANT 1)
0	0	4	12839278	0.0502513	-0.0118774	0.000219193	AT4G24980	protein_coding	UMAMIT16-psi	nodulin MtN21 /EamA-like transporter family protein	nodulin MtN21-like transporter family protein
0	0	4	12839286	0.0502513	-0.0118774	0.000219193	AT4G24970	protein_coding	AtMORC7	Histidine kinase-, DNA gyrase B-, and HSP90-like ATPase family protein	MORC7 is a member of a family of GHKL ATPases. It is localized in the nuceloplasm and adjacent to chromocenters. Along with MORC4, it appears to repress the expression of genes involved in defense against pathogens.
0	0	4	12839286	0.0502513	-0.0118774	0.000219193	AT4G24972	protein_coding	TPD1	tapetum determinant 1	Encodes a novel small protein which is similar to proteins of unknown function from other plant species. TPD1 is involved in cell specification during anther and pollen development. Identified in a screen for male steriles. Mutants lack tapetal cells and have an increased number of microsporocytes. Expressed in flower buds, leaves and young seedlings. In anthers, TPD1 is expressed throughout pollen development in parietal cells and sporocytes. Physically interacts with the LRR kinase EMS1 and that interaction results in phosphorylation of TPD1.
0	0	4	12839286	0.0502513	-0.0118774	0.000219193	AT4G24973	protein_coding		Plant self-incompatibility protein S1 family
0	0	4	12839286	0.0502513	-0.0118774	0.000219193	AT4G24974	protein_coding		Plant self-incompatibility protein S1 family
0	0	4	12839286	0.0502513	-0.0118774	0.000219193	AT4G24975	protein_coding		Plant self-incompatibility protein S1 family
0	0	4	12839286	0.0502513	-0.0118774	0.000219193	AT4G24977	pseudogene			Pseudogene of AT4G24972; TPD1 (TAPETUM DETERMINANT 1)
0	0	4	12839286	0.0502513	-0.0118774	0.000219193	AT4G24980	protein_coding	UMAMIT16-psi	nodulin MtN21 /EamA-like transporter family protein	nodulin MtN21-like transporter family protein
0	0	4	12839289	0.0502513	-0.0118774	0.000219193	AT4G24970	protein_coding	AtMORC7	Histidine kinase-, DNA gyrase B-, and HSP90-like ATPase family protein	MORC7 is a member of a family of GHKL ATPases. It is localized in the nuceloplasm and adjacent to chromocenters. Along with MORC4, it appears to repress the expression of genes involved in defense against pathogens.
0	0	4	12839289	0.0502513	-0.0118774	0.000219193	AT4G24972	protein_coding	TPD1	tapetum determinant 1	Encodes a novel small protein which is similar to proteins of unknown function from other plant species. TPD1 is involved in cell specification during anther and pollen development. Identified in a screen for male steriles. Mutants lack tapetal cells and have an increased number of microsporocytes. Expressed in flower buds, leaves and young seedlings. In anthers, TPD1 is expressed throughout pollen development in parietal cells and sporocytes. Physically interacts with the LRR kinase EMS1 and that interaction results in phosphorylation of TPD1.
0	0	4	12839289	0.0502513	-0.0118774	0.000219193	AT4G24973	protein_coding		Plant self-incompatibility protein S1 family
0	0	4	12839289	0.0502513	-0.0118774	0.000219193	AT4G24974	protein_coding		Plant self-incompatibility protein S1 family
0	0	4	12839289	0.0502513	-0.0118774	0.000219193	AT4G24975	protein_coding		Plant self-incompatibility protein S1 family
0	0	4	12839289	0.0502513	-0.0118774	0.000219193	AT4G24977	pseudogene			Pseudogene of AT4G24972; TPD1 (TAPETUM DETERMINANT 1)
0	0	4	12839289	0.0502513	-0.0118774	0.000219193	AT4G24980	protein_coding	UMAMIT16-psi	nodulin MtN21 /EamA-like transporter family protein	nodulin MtN21-like transporter family protein
0	0	4	12908721	0.0653266	0.0692678	0.000404198	AT4G25140	protein_coding	OLE1, OLEO1	oleosin 1	Encodes oleosin1, a protein found in oil bodies, involved in seed lipid accumulation. Suppression of OLEO1 (and OLEO2) resulted in an aberrant phenotype of embryo cells that contain unusually large oilbodies that are not normally observed in seeds. Changes in the size of oilbodies caused disruption of storage organelles, altering accumulation of lipids and proteins and causing delay in germination. Functions in freezing tolerance of seeds.
0	0	4	12908721	0.0653266	0.0692678	0.000404198	AT4G25150	protein_coding		HAD superfamily, subfamily IIIB acid phosphatase
0	0	4	12908721	0.0653266	0.0692678	0.000404198	AT4G25160	protein_coding	PUB35	U-box domain-containing protein kinase family protein	Encodes a U-box domain-containing E3 ubiquitin ligase with central Ser/Thr protein kinase domain whose expression is responsive to both phosphate (Pi) and phosphite (Phi) in both roots and shoots.
0	0	4	12908721	0.0653266	0.0692678	0.000404198	AT4G25170	protein_coding		Uncharacterised conserved protein (UCP012943)
0	0	4	12908721	0.0653266	0.0692678	0.000404198	AT4G25180	protein_coding		RNA polymerase III RPC4
0	0	4	12908721	0.0653266	0.0692678	0.000404198	AT4G25190	protein_coding	QWRF7	Family of unknown function (DUF566)
0	0	4	12908721	0.0653266	0.0692678	0.000404198	AT4G25200	protein_coding	ATHSP23.6-MITO, HSP23.6-MITO	mitochondrion-localized small heat shock protein 23.6	AtHSP23.6-mito mRNA, nuclear gene encoding mitochondrial
0	0	4	12909059	0.0753769	0.16672	0.000353366	AT4G25140	protein_coding	OLE1, OLEO1	oleosin 1	Encodes oleosin1, a protein found in oil bodies, involved in seed lipid accumulation. Suppression of OLEO1 (and OLEO2) resulted in an aberrant phenotype of embryo cells that contain unusually large oilbodies that are not normally observed in seeds. Changes in the size of oilbodies caused disruption of storage organelles, altering accumulation of lipids and proteins and causing delay in germination. Functions in freezing tolerance of seeds.
0	0	4	12909059	0.0753769	0.16672	0.000353366	AT4G25150	protein_coding		HAD superfamily, subfamily IIIB acid phosphatase
0	0	4	12909059	0.0753769	0.16672	0.000353366	AT4G25160	protein_coding	PUB35	U-box domain-containing protein kinase family protein	Encodes a U-box domain-containing E3 ubiquitin ligase with central Ser/Thr protein kinase domain whose expression is responsive to both phosphate (Pi) and phosphite (Phi) in both roots and shoots.
0	0	4	12909059	0.0753769	0.16672	0.000353366	AT4G25170	protein_coding		Uncharacterised conserved protein (UCP012943)
0	0	4	12909059	0.0753769	0.16672	0.000353366	AT4G25180	protein_coding		RNA polymerase III RPC4
0	0	4	12909059	0.0753769	0.16672	0.000353366	AT4G25190	protein_coding	QWRF7	Family of unknown function (DUF566)
0	0	4	12909059	0.0753769	0.16672	0.000353366	AT4G25200	protein_coding	ATHSP23.6-MITO, HSP23.6-MITO	mitochondrion-localized small heat shock protein 23.6	AtHSP23.6-mito mRNA, nuclear gene encoding mitochondrial
0	0	4	12909069	0.0753769	0.16672	0.000353366	AT4G25140	protein_coding	OLE1, OLEO1	oleosin 1	Encodes oleosin1, a protein found in oil bodies, involved in seed lipid accumulation. Suppression of OLEO1 (and OLEO2) resulted in an aberrant phenotype of embryo cells that contain unusually large oilbodies that are not normally observed in seeds. Changes in the size of oilbodies caused disruption of storage organelles, altering accumulation of lipids and proteins and causing delay in germination. Functions in freezing tolerance of seeds.
0	0	4	12909069	0.0753769	0.16672	0.000353366	AT4G25150	protein_coding		HAD superfamily, subfamily IIIB acid phosphatase
0	0	4	12909069	0.0753769	0.16672	0.000353366	AT4G25160	protein_coding	PUB35	U-box domain-containing protein kinase family protein	Encodes a U-box domain-containing E3 ubiquitin ligase with central Ser/Thr protein kinase domain whose expression is responsive to both phosphate (Pi) and phosphite (Phi) in both roots and shoots.
0	0	4	12909069	0.0753769	0.16672	0.000353366	AT4G25170	protein_coding		Uncharacterised conserved protein (UCP012943)
0	0	4	12909069	0.0753769	0.16672	0.000353366	AT4G25180	protein_coding		RNA polymerase III RPC4
0	0	4	12909069	0.0753769	0.16672	0.000353366	AT4G25190	protein_coding	QWRF7	Family of unknown function (DUF566)
0	0	4	12909069	0.0753769	0.16672	0.000353366	AT4G25200	protein_coding	ATHSP23.6-MITO, HSP23.6-MITO	mitochondrion-localized small heat shock protein 23.6	AtHSP23.6-mito mRNA, nuclear gene encoding mitochondrial
0	0	4	12909114	0.0753769	0.16672	0.000353366	AT4G25140	protein_coding	OLE1, OLEO1	oleosin 1	Encodes oleosin1, a protein found in oil bodies, involved in seed lipid accumulation. Suppression of OLEO1 (and OLEO2) resulted in an aberrant phenotype of embryo cells that contain unusually large oilbodies that are not normally observed in seeds. Changes in the size of oilbodies caused disruption of storage organelles, altering accumulation of lipids and proteins and causing delay in germination. Functions in freezing tolerance of seeds.
0	0	4	12909114	0.0753769	0.16672	0.000353366	AT4G25150	protein_coding		HAD superfamily, subfamily IIIB acid phosphatase
0	0	4	12909114	0.0753769	0.16672	0.000353366	AT4G25160	protein_coding	PUB35	U-box domain-containing protein kinase family protein	Encodes a U-box domain-containing E3 ubiquitin ligase with central Ser/Thr protein kinase domain whose expression is responsive to both phosphate (Pi) and phosphite (Phi) in both roots and shoots.
0	0	4	12909114	0.0753769	0.16672	0.000353366	AT4G25170	protein_coding		Uncharacterised conserved protein (UCP012943)
0	0	4	12909114	0.0753769	0.16672	0.000353366	AT4G25180	protein_coding		RNA polymerase III RPC4
0	0	4	12909114	0.0753769	0.16672	0.000353366	AT4G25190	protein_coding	QWRF7	Family of unknown function (DUF566)
0	0	4	12909114	0.0753769	0.16672	0.000353366	AT4G25200	protein_coding	ATHSP23.6-MITO, HSP23.6-MITO	mitochondrion-localized small heat shock protein 23.6	AtHSP23.6-mito mRNA, nuclear gene encoding mitochondrial
0	0	4	12909358	0.115578	0.149508	0.000190083	AT4G25140	protein_coding	OLE1, OLEO1	oleosin 1	Encodes oleosin1, a protein found in oil bodies, involved in seed lipid accumulation. Suppression of OLEO1 (and OLEO2) resulted in an aberrant phenotype of embryo cells that contain unusually large oilbodies that are not normally observed in seeds. Changes in the size of oilbodies caused disruption of storage organelles, altering accumulation of lipids and proteins and causing delay in germination. Functions in freezing tolerance of seeds.
0	0	4	12909358	0.115578	0.149508	0.000190083	AT4G25150	protein_coding		HAD superfamily, subfamily IIIB acid phosphatase
0	0	4	12909358	0.115578	0.149508	0.000190083	AT4G25160	protein_coding	PUB35	U-box domain-containing protein kinase family protein	Encodes a U-box domain-containing E3 ubiquitin ligase with central Ser/Thr protein kinase domain whose expression is responsive to both phosphate (Pi) and phosphite (Phi) in both roots and shoots.
0	0	4	12909358	0.115578	0.149508	0.000190083	AT4G25170	protein_coding		Uncharacterised conserved protein (UCP012943)
0	0	4	12909358	0.115578	0.149508	0.000190083	AT4G25180	protein_coding		RNA polymerase III RPC4
0	0	4	12909358	0.115578	0.149508	0.000190083	AT4G25190	protein_coding	QWRF7	Family of unknown function (DUF566)
0	0	4	12909358	0.115578	0.149508	0.000190083	AT4G25200	protein_coding	ATHSP23.6-MITO, HSP23.6-MITO	mitochondrion-localized small heat shock protein 23.6	AtHSP23.6-mito mRNA, nuclear gene encoding mitochondrial
0	0	4	13724594	0.201005	0.0620357	0.000300902	AT4G27430	protein_coding	CIP7	COP1-interacting protein 7	Positive regulator of light-regulated genes. Novel nuclear protein which requires light for its high level expression. The mRNA is cell-to-cell mobile.
0	0	4	13724594	0.201005	0.0620357	0.000300902	AT4G27435	protein_coding		Protein of unknown function (DUF1218)
0	0	4	13724594	0.201005	0.0620357	0.000300902	AT4G27440	protein_coding	PORB	protochlorophyllide oxidoreductase B	light-dependent NADPH:protochlorophyllide oxidoreductase B The mRNA is cell-to-cell mobile.
0	0	4	13724594	0.201005	0.0620357	0.000300902	AT4G27450	protein_coding		Aluminium induced protein with YGL and LRDR motifs
0	0	4	13724594	0.201005	0.0620357	0.000300902	AT4G27460	protein_coding	CBSX5	Cystathionine beta-synthase (CBS) family protein
0	0	4	14239216	0.0552764	0.1492	0.000186875	AT4G28820	protein_coding		HIT-type Zinc finger family protein
0	0	4	14239216	0.0552764	0.1492	0.000186875	AT4G28830	protein_coding		S-adenosyl-L-methionine-dependent methyltransferases superfamily protein
0	0	4	14239216	0.0552764	0.1492	0.000186875	AT4G28840	protein_coding	TIE1		Encodes TCP INTERACTOR-CONTAINING EAR MOTIF PROTEIN 1 (TIE1), an important repressor of CINCINNATA (CIN)-like TEOSINTE BRANCHED1/CYCLOIDEA/PCF (TCP) transcription factors, which are key for leaf development.
0	0	4	14239216	0.0552764	0.1492	0.000186875	AT4G28850	protein_coding	ATXTH26, XTH26	xyloglucan endotransglucosylase/hydrolase 26
0	0	4	14239481	0.0904523	0.0657591	0.000495935	AT4G28820	protein_coding		HIT-type Zinc finger family protein
0	0	4	14239481	0.0904523	0.0657591	0.000495935	AT4G28830	protein_coding		S-adenosyl-L-methionine-dependent methyltransferases superfamily protein
0	0	4	14239481	0.0904523	0.0657591	0.000495935	AT4G28840	protein_coding	TIE1		Encodes TCP INTERACTOR-CONTAINING EAR MOTIF PROTEIN 1 (TIE1), an important repressor of CINCINNATA (CIN)-like TEOSINTE BRANCHED1/CYCLOIDEA/PCF (TCP) transcription factors, which are key for leaf development.
0	0	4	14239481	0.0904523	0.0657591	0.000495935	AT4G28850	protein_coding	ATXTH26, XTH26	xyloglucan endotransglucosylase/hydrolase 26
0	0	4	14239698	0.0904523	0.0657591	0.000495935	AT4G28820	protein_coding		HIT-type Zinc finger family protein
0	0	4	14239698	0.0904523	0.0657591	0.000495935	AT4G28830	protein_coding		S-adenosyl-L-methionine-dependent methyltransferases superfamily protein
0	0	4	14239698	0.0904523	0.0657591	0.000495935	AT4G28840	protein_coding	TIE1		Encodes TCP INTERACTOR-CONTAINING EAR MOTIF PROTEIN 1 (TIE1), an important repressor of CINCINNATA (CIN)-like TEOSINTE BRANCHED1/CYCLOIDEA/PCF (TCP) transcription factors, which are key for leaf development.
0	0	4	14239698	0.0904523	0.0657591	0.000495935	AT4G28850	protein_coding	ATXTH26, XTH26	xyloglucan endotransglucosylase/hydrolase 26
0	0	4	14239698	0.0904523	0.0657591	0.000495935	AT4G28860	protein_coding	ckl4	casein kinase I-like 4
0	0	4	14239797	0.0904523	0.0657591	0.000495935	AT4G28820	protein_coding		HIT-type Zinc finger family protein
0	0	4	14239797	0.0904523	0.0657591	0.000495935	AT4G28830	protein_coding		S-adenosyl-L-methionine-dependent methyltransferases superfamily protein
0	0	4	14239797	0.0904523	0.0657591	0.000495935	AT4G28840	protein_coding	TIE1		Encodes TCP INTERACTOR-CONTAINING EAR MOTIF PROTEIN 1 (TIE1), an important repressor of CINCINNATA (CIN)-like TEOSINTE BRANCHED1/CYCLOIDEA/PCF (TCP) transcription factors, which are key for leaf development.
0	0	4	14239797	0.0904523	0.0657591	0.000495935	AT4G28850	protein_coding	ATXTH26, XTH26	xyloglucan endotransglucosylase/hydrolase 26
0	0	4	14239797	0.0904523	0.0657591	0.000495935	AT4G28860	protein_coding	ckl4	casein kinase I-like 4
0	0	4	14239831	0.0904523	0.0657591	0.000495935	AT4G28820	protein_coding		HIT-type Zinc finger family protein
0	0	4	14239831	0.0904523	0.0657591	0.000495935	AT4G28830	protein_coding		S-adenosyl-L-methionine-dependent methyltransferases superfamily protein
0	0	4	14239831	0.0904523	0.0657591	0.000495935	AT4G28840	protein_coding	TIE1		Encodes TCP INTERACTOR-CONTAINING EAR MOTIF PROTEIN 1 (TIE1), an important repressor of CINCINNATA (CIN)-like TEOSINTE BRANCHED1/CYCLOIDEA/PCF (TCP) transcription factors, which are key for leaf development.
0	0	4	14239831	0.0904523	0.0657591	0.000495935	AT4G28850	protein_coding	ATXTH26, XTH26	xyloglucan endotransglucosylase/hydrolase 26
0	0	4	14239831	0.0904523	0.0657591	0.000495935	AT4G28860	protein_coding	ckl4	casein kinase I-like 4
0	0	4	14239865	0.0904523	0.0657591	0.000495935	AT4G28820	protein_coding		HIT-type Zinc finger family protein
0	0	4	14239865	0.0904523	0.0657591	0.000495935	AT4G28830	protein_coding		S-adenosyl-L-methionine-dependent methyltransferases superfamily protein
0	0	4	14239865	0.0904523	0.0657591	0.000495935	AT4G28840	protein_coding	TIE1		Encodes TCP INTERACTOR-CONTAINING EAR MOTIF PROTEIN 1 (TIE1), an important repressor of CINCINNATA (CIN)-like TEOSINTE BRANCHED1/CYCLOIDEA/PCF (TCP) transcription factors, which are key for leaf development.
0	0	4	14239865	0.0904523	0.0657591	0.000495935	AT4G28850	protein_coding	ATXTH26, XTH26	xyloglucan endotransglucosylase/hydrolase 26
0	0	4	14239865	0.0904523	0.0657591	0.000495935	AT4G28860	protein_coding	ckl4	casein kinase I-like 4
0	0	4	14239869	0.0904523	0.0657591	0.000495935	AT4G28820	protein_coding		HIT-type Zinc finger family protein
0	0	4	14239869	0.0904523	0.0657591	0.000495935	AT4G28830	protein_coding		S-adenosyl-L-methionine-dependent methyltransferases superfamily protein
0	0	4	14239869	0.0904523	0.0657591	0.000495935	AT4G28840	protein_coding	TIE1		Encodes TCP INTERACTOR-CONTAINING EAR MOTIF PROTEIN 1 (TIE1), an important repressor of CINCINNATA (CIN)-like TEOSINTE BRANCHED1/CYCLOIDEA/PCF (TCP) transcription factors, which are key for leaf development.
0	0	4	14239869	0.0904523	0.0657591	0.000495935	AT4G28850	protein_coding	ATXTH26, XTH26	xyloglucan endotransglucosylase/hydrolase 26
0	0	4	14239869	0.0904523	0.0657591	0.000495935	AT4G28860	protein_coding	ckl4	casein kinase I-like 4
0	0	4	14240005	0.0954774	0.0369109	0.000383457	AT4G28820	protein_coding		HIT-type Zinc finger family protein
0	0	4	14240005	0.0954774	0.0369109	0.000383457	AT4G28830	protein_coding		S-adenosyl-L-methionine-dependent methyltransferases superfamily protein
0	0	4	14240005	0.0954774	0.0369109	0.000383457	AT4G28840	protein_coding	TIE1		Encodes TCP INTERACTOR-CONTAINING EAR MOTIF PROTEIN 1 (TIE1), an important repressor of CINCINNATA (CIN)-like TEOSINTE BRANCHED1/CYCLOIDEA/PCF (TCP) transcription factors, which are key for leaf development.
0	0	4	14240005	0.0954774	0.0369109	0.000383457	AT4G28850	protein_coding	ATXTH26, XTH26	xyloglucan endotransglucosylase/hydrolase 26
0	0	4	14240005	0.0954774	0.0369109	0.000383457	AT4G28860	protein_coding	ckl4	casein kinase I-like 4
0	0	4	14240202	0.0904523	0.0657591	0.000495935	AT4G28820	protein_coding		HIT-type Zinc finger family protein
0	0	4	14240202	0.0904523	0.0657591	0.000495935	AT4G28830	protein_coding		S-adenosyl-L-methionine-dependent methyltransferases superfamily protein
0	0	4	14240202	0.0904523	0.0657591	0.000495935	AT4G28840	protein_coding	TIE1		Encodes TCP INTERACTOR-CONTAINING EAR MOTIF PROTEIN 1 (TIE1), an important repressor of CINCINNATA (CIN)-like TEOSINTE BRANCHED1/CYCLOIDEA/PCF (TCP) transcription factors, which are key for leaf development.
0	0	4	14240202	0.0904523	0.0657591	0.000495935	AT4G28850	protein_coding	ATXTH26, XTH26	xyloglucan endotransglucosylase/hydrolase 26
0	0	4	14240202	0.0904523	0.0657591	0.000495935	AT4G28860	protein_coding	ckl4	casein kinase I-like 4
0	0	4	14240269	0.0904523	0.0657591	0.000495935	AT4G28820	protein_coding		HIT-type Zinc finger family protein
0	0	4	14240269	0.0904523	0.0657591	0.000495935	AT4G28830	protein_coding		S-adenosyl-L-methionine-dependent methyltransferases superfamily protein
0	0	4	14240269	0.0904523	0.0657591	0.000495935	AT4G28840	protein_coding	TIE1		Encodes TCP INTERACTOR-CONTAINING EAR MOTIF PROTEIN 1 (TIE1), an important repressor of CINCINNATA (CIN)-like TEOSINTE BRANCHED1/CYCLOIDEA/PCF (TCP) transcription factors, which are key for leaf development.
0	0	4	14240269	0.0904523	0.0657591	0.000495935	AT4G28850	protein_coding	ATXTH26, XTH26	xyloglucan endotransglucosylase/hydrolase 26
0	0	4	14240269	0.0904523	0.0657591	0.000495935	AT4G28860	protein_coding	ckl4	casein kinase I-like 4
0	0	4	14240273	0.0904523	0.0657591	0.000495935	AT4G28820	protein_coding		HIT-type Zinc finger family protein
0	0	4	14240273	0.0904523	0.0657591	0.000495935	AT4G28830	protein_coding		S-adenosyl-L-methionine-dependent methyltransferases superfamily protein
0	0	4	14240273	0.0904523	0.0657591	0.000495935	AT4G28840	protein_coding	TIE1		Encodes TCP INTERACTOR-CONTAINING EAR MOTIF PROTEIN 1 (TIE1), an important repressor of CINCINNATA (CIN)-like TEOSINTE BRANCHED1/CYCLOIDEA/PCF (TCP) transcription factors, which are key for leaf development.
0	0	4	14240273	0.0904523	0.0657591	0.000495935	AT4G28850	protein_coding	ATXTH26, XTH26	xyloglucan endotransglucosylase/hydrolase 26
0	0	4	14240273	0.0904523	0.0657591	0.000495935	AT4G28860	protein_coding	ckl4	casein kinase I-like 4
0	0	4	14240280	0.0904523	0.0657591	0.000495935	AT4G28820	protein_coding		HIT-type Zinc finger family protein
0	0	4	14240280	0.0904523	0.0657591	0.000495935	AT4G28830	protein_coding		S-adenosyl-L-methionine-dependent methyltransferases superfamily protein
0	0	4	14240280	0.0904523	0.0657591	0.000495935	AT4G28840	protein_coding	TIE1		Encodes TCP INTERACTOR-CONTAINING EAR MOTIF PROTEIN 1 (TIE1), an important repressor of CINCINNATA (CIN)-like TEOSINTE BRANCHED1/CYCLOIDEA/PCF (TCP) transcription factors, which are key for leaf development.
0	0	4	14240280	0.0904523	0.0657591	0.000495935	AT4G28850	protein_coding	ATXTH26, XTH26	xyloglucan endotransglucosylase/hydrolase 26
0	0	4	14240280	0.0904523	0.0657591	0.000495935	AT4G28860	protein_coding	ckl4	casein kinase I-like 4
0	0	4	14240311	0.0904523	0.0657591	0.000495935	AT4G28820	protein_coding		HIT-type Zinc finger family protein
0	0	4	14240311	0.0904523	0.0657591	0.000495935	AT4G28830	protein_coding		S-adenosyl-L-methionine-dependent methyltransferases superfamily protein
0	0	4	14240311	0.0904523	0.0657591	0.000495935	AT4G28840	protein_coding	TIE1		Encodes TCP INTERACTOR-CONTAINING EAR MOTIF PROTEIN 1 (TIE1), an important repressor of CINCINNATA (CIN)-like TEOSINTE BRANCHED1/CYCLOIDEA/PCF (TCP) transcription factors, which are key for leaf development.
0	0	4	14240311	0.0904523	0.0657591	0.000495935	AT4G28850	protein_coding	ATXTH26, XTH26	xyloglucan endotransglucosylase/hydrolase 26
0	0	4	14240311	0.0904523	0.0657591	0.000495935	AT4G28860	protein_coding	ckl4	casein kinase I-like 4
0	0	4	14240335	0.0904523	0.0657591	0.000495935	AT4G28820	protein_coding		HIT-type Zinc finger family protein
0	0	4	14240335	0.0904523	0.0657591	0.000495935	AT4G28830	protein_coding		S-adenosyl-L-methionine-dependent methyltransferases superfamily protein
0	0	4	14240335	0.0904523	0.0657591	0.000495935	AT4G28840	protein_coding	TIE1		Encodes TCP INTERACTOR-CONTAINING EAR MOTIF PROTEIN 1 (TIE1), an important repressor of CINCINNATA (CIN)-like TEOSINTE BRANCHED1/CYCLOIDEA/PCF (TCP) transcription factors, which are key for leaf development.
0	0	4	14240335	0.0904523	0.0657591	0.000495935	AT4G28850	protein_coding	ATXTH26, XTH26	xyloglucan endotransglucosylase/hydrolase 26
0	0	4	14240335	0.0904523	0.0657591	0.000495935	AT4G28860	protein_coding	ckl4	casein kinase I-like 4
0	0	4	14240345	0.0904523	0.0657591	0.000495935	AT4G28820	protein_coding		HIT-type Zinc finger family protein
0	0	4	14240345	0.0904523	0.0657591	0.000495935	AT4G28830	protein_coding		S-adenosyl-L-methionine-dependent methyltransferases superfamily protein
0	0	4	14240345	0.0904523	0.0657591	0.000495935	AT4G28840	protein_coding	TIE1		Encodes TCP INTERACTOR-CONTAINING EAR MOTIF PROTEIN 1 (TIE1), an important repressor of CINCINNATA (CIN)-like TEOSINTE BRANCHED1/CYCLOIDEA/PCF (TCP) transcription factors, which are key for leaf development.
0	0	4	14240345	0.0904523	0.0657591	0.000495935	AT4G28850	protein_coding	ATXTH26, XTH26	xyloglucan endotransglucosylase/hydrolase 26
0	0	4	14240345	0.0904523	0.0657591	0.000495935	AT4G28860	protein_coding	ckl4	casein kinase I-like 4
0	0	4	14240358	0.0904523	0.0657591	0.000495935	AT4G28820	protein_coding		HIT-type Zinc finger family protein
0	0	4	14240358	0.0904523	0.0657591	0.000495935	AT4G28830	protein_coding		S-adenosyl-L-methionine-dependent methyltransferases superfamily protein
0	0	4	14240358	0.0904523	0.0657591	0.000495935	AT4G28840	protein_coding	TIE1		Encodes TCP INTERACTOR-CONTAINING EAR MOTIF PROTEIN 1 (TIE1), an important repressor of CINCINNATA (CIN)-like TEOSINTE BRANCHED1/CYCLOIDEA/PCF (TCP) transcription factors, which are key for leaf development.
0	0	4	14240358	0.0904523	0.0657591	0.000495935	AT4G28850	protein_coding	ATXTH26, XTH26	xyloglucan endotransglucosylase/hydrolase 26
0	0	4	14240358	0.0904523	0.0657591	0.000495935	AT4G28860	protein_coding	ckl4	casein kinase I-like 4
0	0	4	14240366	0.0904523	0.0657591	0.000495935	AT4G28820	protein_coding		HIT-type Zinc finger family protein
0	0	4	14240366	0.0904523	0.0657591	0.000495935	AT4G28830	protein_coding		S-adenosyl-L-methionine-dependent methyltransferases superfamily protein
0	0	4	14240366	0.0904523	0.0657591	0.000495935	AT4G28840	protein_coding	TIE1		Encodes TCP INTERACTOR-CONTAINING EAR MOTIF PROTEIN 1 (TIE1), an important repressor of CINCINNATA (CIN)-like TEOSINTE BRANCHED1/CYCLOIDEA/PCF (TCP) transcription factors, which are key for leaf development.
0	0	4	14240366	0.0904523	0.0657591	0.000495935	AT4G28850	protein_coding	ATXTH26, XTH26	xyloglucan endotransglucosylase/hydrolase 26
0	0	4	14240366	0.0904523	0.0657591	0.000495935	AT4G28860	protein_coding	ckl4	casein kinase I-like 4
0	0	4	14240408	0.0954774	0.0369109	0.000383457	AT4G28820	protein_coding		HIT-type Zinc finger family protein
0	0	4	14240408	0.0954774	0.0369109	0.000383457	AT4G28830	protein_coding		S-adenosyl-L-methionine-dependent methyltransferases superfamily protein
0	0	4	14240408	0.0954774	0.0369109	0.000383457	AT4G28840	protein_coding	TIE1		Encodes TCP INTERACTOR-CONTAINING EAR MOTIF PROTEIN 1 (TIE1), an important repressor of CINCINNATA (CIN)-like TEOSINTE BRANCHED1/CYCLOIDEA/PCF (TCP) transcription factors, which are key for leaf development.
0	0	4	14240408	0.0954774	0.0369109	0.000383457	AT4G28850	protein_coding	ATXTH26, XTH26	xyloglucan endotransglucosylase/hydrolase 26
0	0	4	14240408	0.0954774	0.0369109	0.000383457	AT4G28860	protein_coding	ckl4	casein kinase I-like 4
0	0	4	14240418	0.0954774	0.0369109	0.000383457	AT4G28820	protein_coding		HIT-type Zinc finger family protein
0	0	4	14240418	0.0954774	0.0369109	0.000383457	AT4G28830	protein_coding		S-adenosyl-L-methionine-dependent methyltransferases superfamily protein
0	0	4	14240418	0.0954774	0.0369109	0.000383457	AT4G28840	protein_coding	TIE1		Encodes TCP INTERACTOR-CONTAINING EAR MOTIF PROTEIN 1 (TIE1), an important repressor of CINCINNATA (CIN)-like TEOSINTE BRANCHED1/CYCLOIDEA/PCF (TCP) transcription factors, which are key for leaf development.
0	0	4	14240418	0.0954774	0.0369109	0.000383457	AT4G28850	protein_coding	ATXTH26, XTH26	xyloglucan endotransglucosylase/hydrolase 26
0	0	4	14240418	0.0954774	0.0369109	0.000383457	AT4G28860	protein_coding	ckl4	casein kinase I-like 4
0	0	4	14240426	0.0954774	0.0369109	0.000383457	AT4G28820	protein_coding		HIT-type Zinc finger family protein
0	0	4	14240426	0.0954774	0.0369109	0.000383457	AT4G28830	protein_coding		S-adenosyl-L-methionine-dependent methyltransferases superfamily protein
0	0	4	14240426	0.0954774	0.0369109	0.000383457	AT4G28840	protein_coding	TIE1		Encodes TCP INTERACTOR-CONTAINING EAR MOTIF PROTEIN 1 (TIE1), an important repressor of CINCINNATA (CIN)-like TEOSINTE BRANCHED1/CYCLOIDEA/PCF (TCP) transcription factors, which are key for leaf development.
0	0	4	14240426	0.0954774	0.0369109	0.000383457	AT4G28850	protein_coding	ATXTH26, XTH26	xyloglucan endotransglucosylase/hydrolase 26
0	0	4	14240426	0.0954774	0.0369109	0.000383457	AT4G28860	protein_coding	ckl4	casein kinase I-like 4
0	0	4	14240437	0.0954774	0.0369109	0.000383457	AT4G28820	protein_coding		HIT-type Zinc finger family protein
0	0	4	14240437	0.0954774	0.0369109	0.000383457	AT4G28830	protein_coding		S-adenosyl-L-methionine-dependent methyltransferases superfamily protein
0	0	4	14240437	0.0954774	0.0369109	0.000383457	AT4G28840	protein_coding	TIE1		Encodes TCP INTERACTOR-CONTAINING EAR MOTIF PROTEIN 1 (TIE1), an important repressor of CINCINNATA (CIN)-like TEOSINTE BRANCHED1/CYCLOIDEA/PCF (TCP) transcription factors, which are key for leaf development.
0	0	4	14240437	0.0954774	0.0369109	0.000383457	AT4G28850	protein_coding	ATXTH26, XTH26	xyloglucan endotransglucosylase/hydrolase 26
0	0	4	14240437	0.0954774	0.0369109	0.000383457	AT4G28860	protein_coding	ckl4	casein kinase I-like 4
0	0	4	14240445	0.0954774	0.0369109	0.000383457	AT4G28820	protein_coding		HIT-type Zinc finger family protein
0	0	4	14240445	0.0954774	0.0369109	0.000383457	AT4G28830	protein_coding		S-adenosyl-L-methionine-dependent methyltransferases superfamily protein
0	0	4	14240445	0.0954774	0.0369109	0.000383457	AT4G28840	protein_coding	TIE1		Encodes TCP INTERACTOR-CONTAINING EAR MOTIF PROTEIN 1 (TIE1), an important repressor of CINCINNATA (CIN)-like TEOSINTE BRANCHED1/CYCLOIDEA/PCF (TCP) transcription factors, which are key for leaf development.
0	0	4	14240445	0.0954774	0.0369109	0.000383457	AT4G28850	protein_coding	ATXTH26, XTH26	xyloglucan endotransglucosylase/hydrolase 26
0	0	4	14240445	0.0954774	0.0369109	0.000383457	AT4G28860	protein_coding	ckl4	casein kinase I-like 4
0	0	4	14240459	0.0954774	0.0369109	0.000383457	AT4G28820	protein_coding		HIT-type Zinc finger family protein
0	0	4	14240459	0.0954774	0.0369109	0.000383457	AT4G28830	protein_coding		S-adenosyl-L-methionine-dependent methyltransferases superfamily protein
0	0	4	14240459	0.0954774	0.0369109	0.000383457	AT4G28840	protein_coding	TIE1		Encodes TCP INTERACTOR-CONTAINING EAR MOTIF PROTEIN 1 (TIE1), an important repressor of CINCINNATA (CIN)-like TEOSINTE BRANCHED1/CYCLOIDEA/PCF (TCP) transcription factors, which are key for leaf development.
0	0	4	14240459	0.0954774	0.0369109	0.000383457	AT4G28850	protein_coding	ATXTH26, XTH26	xyloglucan endotransglucosylase/hydrolase 26
0	0	4	14240459	0.0954774	0.0369109	0.000383457	AT4G28860	protein_coding	ckl4	casein kinase I-like 4
0	0	4	14240468	0.0954774	0.0369109	0.000383457	AT4G28820	protein_coding		HIT-type Zinc finger family protein
0	0	4	14240468	0.0954774	0.0369109	0.000383457	AT4G28830	protein_coding		S-adenosyl-L-methionine-dependent methyltransferases superfamily protein
0	0	4	14240468	0.0954774	0.0369109	0.000383457	AT4G28840	protein_coding	TIE1		Encodes TCP INTERACTOR-CONTAINING EAR MOTIF PROTEIN 1 (TIE1), an important repressor of CINCINNATA (CIN)-like TEOSINTE BRANCHED1/CYCLOIDEA/PCF (TCP) transcription factors, which are key for leaf development.
0	0	4	14240468	0.0954774	0.0369109	0.000383457	AT4G28850	protein_coding	ATXTH26, XTH26	xyloglucan endotransglucosylase/hydrolase 26
0	0	4	14240468	0.0954774	0.0369109	0.000383457	AT4G28860	protein_coding	ckl4	casein kinase I-like 4
0	0	4	14240884	0.0904523	0.0657591	0.000495935	AT4G28830	protein_coding		S-adenosyl-L-methionine-dependent methyltransferases superfamily protein
0	0	4	14240884	0.0904523	0.0657591	0.000495935	AT4G28840	protein_coding	TIE1		Encodes TCP INTERACTOR-CONTAINING EAR MOTIF PROTEIN 1 (TIE1), an important repressor of CINCINNATA (CIN)-like TEOSINTE BRANCHED1/CYCLOIDEA/PCF (TCP) transcription factors, which are key for leaf development.
0	0	4	14240884	0.0904523	0.0657591	0.000495935	AT4G28850	protein_coding	ATXTH26, XTH26	xyloglucan endotransglucosylase/hydrolase 26
0	0	4	14240884	0.0904523	0.0657591	0.000495935	AT4G28860	protein_coding	ckl4	casein kinase I-like 4
0	0	4	14240884	0.0904523	0.0657591	0.000495935	AT4G28870	protein_coding
0	0	4	14240914	0.140704	0.0224085	0.000284501	AT4G28830	protein_coding		S-adenosyl-L-methionine-dependent methyltransferases superfamily protein
0	0	4	14240914	0.140704	0.0224085	0.000284501	AT4G28840	protein_coding	TIE1		Encodes TCP INTERACTOR-CONTAINING EAR MOTIF PROTEIN 1 (TIE1), an important repressor of CINCINNATA (CIN)-like TEOSINTE BRANCHED1/CYCLOIDEA/PCF (TCP) transcription factors, which are key for leaf development.
0	0	4	14240914	0.140704	0.0224085	0.000284501	AT4G28850	protein_coding	ATXTH26, XTH26	xyloglucan endotransglucosylase/hydrolase 26
0	0	4	14240914	0.140704	0.0224085	0.000284501	AT4G28860	protein_coding	ckl4	casein kinase I-like 4
0	0	4	14240914	0.140704	0.0224085	0.000284501	AT4G28870	protein_coding
0	0	4	14241194	0.0653266	0.143901	0.000144227	AT4G28830	protein_coding		S-adenosyl-L-methionine-dependent methyltransferases superfamily protein
0	0	4	14241194	0.0653266	0.143901	0.000144227	AT4G28840	protein_coding	TIE1		Encodes TCP INTERACTOR-CONTAINING EAR MOTIF PROTEIN 1 (TIE1), an important repressor of CINCINNATA (CIN)-like TEOSINTE BRANCHED1/CYCLOIDEA/PCF (TCP) transcription factors, which are key for leaf development.
0	0	4	14241194	0.0653266	0.143901	0.000144227	AT4G28850	protein_coding	ATXTH26, XTH26	xyloglucan endotransglucosylase/hydrolase 26
0	0	4	14241194	0.0653266	0.143901	0.000144227	AT4G28860	protein_coding	ckl4	casein kinase I-like 4
0	0	4	14241194	0.0653266	0.143901	0.000144227	AT4G28870	protein_coding
0	0	4	14242042	0.0753769	0.133709	0.000123407	AT4G28830	protein_coding		S-adenosyl-L-methionine-dependent methyltransferases superfamily protein
0	0	4	14242042	0.0753769	0.133709	0.000123407	AT4G28840	protein_coding	TIE1		Encodes TCP INTERACTOR-CONTAINING EAR MOTIF PROTEIN 1 (TIE1), an important repressor of CINCINNATA (CIN)-like TEOSINTE BRANCHED1/CYCLOIDEA/PCF (TCP) transcription factors, which are key for leaf development.
0	0	4	14242042	0.0753769	0.133709	0.000123407	AT4G28850	protein_coding	ATXTH26, XTH26	xyloglucan endotransglucosylase/hydrolase 26
0	0	4	14242042	0.0753769	0.133709	0.000123407	AT4G28860	protein_coding	ckl4	casein kinase I-like 4
0	0	4	14242042	0.0753769	0.133709	0.000123407	AT4G28870	protein_coding
0	0	4	14242097	0.0753769	0.133709	0.000123407	AT4G28830	protein_coding		S-adenosyl-L-methionine-dependent methyltransferases superfamily protein
0	0	4	14242097	0.0753769	0.133709	0.000123407	AT4G28840	protein_coding	TIE1		Encodes TCP INTERACTOR-CONTAINING EAR MOTIF PROTEIN 1 (TIE1), an important repressor of CINCINNATA (CIN)-like TEOSINTE BRANCHED1/CYCLOIDEA/PCF (TCP) transcription factors, which are key for leaf development.
0	0	4	14242097	0.0753769	0.133709	0.000123407	AT4G28850	protein_coding	ATXTH26, XTH26	xyloglucan endotransglucosylase/hydrolase 26
0	0	4	14242097	0.0753769	0.133709	0.000123407	AT4G28860	protein_coding	ckl4	casein kinase I-like 4
0	0	4	14242097	0.0753769	0.133709	0.000123407	AT4G28870	protein_coding
0	0	4	14242581	0.0904523	0.156764	0.000133996	AT4G28840	protein_coding	TIE1		Encodes TCP INTERACTOR-CONTAINING EAR MOTIF PROTEIN 1 (TIE1), an important repressor of CINCINNATA (CIN)-like TEOSINTE BRANCHED1/CYCLOIDEA/PCF (TCP) transcription factors, which are key for leaf development.
0	0	4	14242581	0.0904523	0.156764	0.000133996	AT4G28850	protein_coding	ATXTH26, XTH26	xyloglucan endotransglucosylase/hydrolase 26
0	0	4	14242581	0.0904523	0.156764	0.000133996	AT4G28860	protein_coding	ckl4	casein kinase I-like 4
0	0	4	14242581	0.0904523	0.156764	0.000133996	AT4G28870	protein_coding
0	0	4	14242584	0.0904523	0.156764	0.000133996	AT4G28840	protein_coding	TIE1		Encodes TCP INTERACTOR-CONTAINING EAR MOTIF PROTEIN 1 (TIE1), an important repressor of CINCINNATA (CIN)-like TEOSINTE BRANCHED1/CYCLOIDEA/PCF (TCP) transcription factors, which are key for leaf development.
0	0	4	14242584	0.0904523	0.156764	0.000133996	AT4G28850	protein_coding	ATXTH26, XTH26	xyloglucan endotransglucosylase/hydrolase 26
0	0	4	14242584	0.0904523	0.156764	0.000133996	AT4G28860	protein_coding	ckl4	casein kinase I-like 4
0	0	4	14242584	0.0904523	0.156764	0.000133996	AT4G28870	protein_coding
0	0	4	14242621	0.0904523	0.156764	0.000133996	AT4G28840	protein_coding	TIE1		Encodes TCP INTERACTOR-CONTAINING EAR MOTIF PROTEIN 1 (TIE1), an important repressor of CINCINNATA (CIN)-like TEOSINTE BRANCHED1/CYCLOIDEA/PCF (TCP) transcription factors, which are key for leaf development.
0	0	4	14242621	0.0904523	0.156764	0.000133996	AT4G28850	protein_coding	ATXTH26, XTH26	xyloglucan endotransglucosylase/hydrolase 26
0	0	4	14242621	0.0904523	0.156764	0.000133996	AT4G28860	protein_coding	ckl4	casein kinase I-like 4
0	0	4	14242621	0.0904523	0.156764	0.000133996	AT4G28870	protein_coding
0	0	4	14242753	0.0904523	0.156764	0.000133996	AT4G28840	protein_coding	TIE1		Encodes TCP INTERACTOR-CONTAINING EAR MOTIF PROTEIN 1 (TIE1), an important repressor of CINCINNATA (CIN)-like TEOSINTE BRANCHED1/CYCLOIDEA/PCF (TCP) transcription factors, which are key for leaf development.
0	0	4	14242753	0.0904523	0.156764	0.000133996	AT4G28850	protein_coding	ATXTH26, XTH26	xyloglucan endotransglucosylase/hydrolase 26
0	0	4	14242753	0.0904523	0.156764	0.000133996	AT4G28860	protein_coding	ckl4	casein kinase I-like 4
0	0	4	14242753	0.0904523	0.156764	0.000133996	AT4G28870	protein_coding
0	0	4	14242803	0.0904523	0.156764	0.000133996	AT4G28840	protein_coding	TIE1		Encodes TCP INTERACTOR-CONTAINING EAR MOTIF PROTEIN 1 (TIE1), an important repressor of CINCINNATA (CIN)-like TEOSINTE BRANCHED1/CYCLOIDEA/PCF (TCP) transcription factors, which are key for leaf development.
0	0	4	14242803	0.0904523	0.156764	0.000133996	AT4G28850	protein_coding	ATXTH26, XTH26	xyloglucan endotransglucosylase/hydrolase 26
0	0	4	14242803	0.0904523	0.156764	0.000133996	AT4G28860	protein_coding	ckl4	casein kinase I-like 4
0	0	4	14242803	0.0904523	0.156764	0.000133996	AT4G28870	protein_coding
0	0	4	14243043	0.0703518	0.134537	0.000244663	AT4G28840	protein_coding	TIE1		Encodes TCP INTERACTOR-CONTAINING EAR MOTIF PROTEIN 1 (TIE1), an important repressor of CINCINNATA (CIN)-like TEOSINTE BRANCHED1/CYCLOIDEA/PCF (TCP) transcription factors, which are key for leaf development.
0	0	4	14243043	0.0703518	0.134537	0.000244663	AT4G28850	protein_coding	ATXTH26, XTH26	xyloglucan endotransglucosylase/hydrolase 26
0	0	4	14243043	0.0703518	0.134537	0.000244663	AT4G28860	protein_coding	ckl4	casein kinase I-like 4
0	0	4	14243043	0.0703518	0.134537	0.000244663	AT4G28870	protein_coding
0	0	4	14243344	0.0603015	0.128258	0.000338148	AT4G28840	protein_coding	TIE1		Encodes TCP INTERACTOR-CONTAINING EAR MOTIF PROTEIN 1 (TIE1), an important repressor of CINCINNATA (CIN)-like TEOSINTE BRANCHED1/CYCLOIDEA/PCF (TCP) transcription factors, which are key for leaf development.
0	0	4	14243344	0.0603015	0.128258	0.000338148	AT4G28850	protein_coding	ATXTH26, XTH26	xyloglucan endotransglucosylase/hydrolase 26
0	0	4	14243344	0.0603015	0.128258	0.000338148	AT4G28860	protein_coding	ckl4	casein kinase I-like 4
0	0	4	14243344	0.0603015	0.128258	0.000338148	AT4G28870	protein_coding
0	0	4	14877489	0.100503	-0.0320685	0.000333597	AT4G30410	protein_coding	IBL1	sequence-specific DNA binding transcription factors
0	0	4	14877489	0.100503	-0.0320685	0.000333597	AT4G30420	protein_coding	UMAMIT34	nodulin MtN21 /EamA-like transporter family protein	nodulin MtN21-like transporter family protein
0	0	4	14877489	0.100503	-0.0320685	0.000333597	AT4G30430	protein_coding	TET9	tetraspanin9	Member of TETRASPANIN family
0	0	4	14877489	0.100503	-0.0320685	0.000333597	AT4G30440	protein_coding	GAE1	UDP-D-glucuronate 4-epimerase 1	Encodes a UDP-D-glucuronate 4-epimerase involved in pectin biosynthesis in the cell wall and affects cell wall integrity and immunity to fungi and bacteria.
0	0	4	14877489	0.100503	-0.0320685	0.000333597	AT4G30450	protein_coding		glycine-rich protein
0	0	4	16045000	0.407035	0.0256631	0.000298533	AT4G33250	protein_coding	ATTIF3K1, EIF3K, TIF3K1	eukaryotic translation initiation factor 3K	Encodes initiation factor 3k (EIF3k).
0	0	4	16045000	0.407035	0.0256631	0.000298533	AT4G33260	protein_coding	AtCDC20.2, CDC20.2	Transducin family protein / WD-40 repeat family protein	Encodes a CDC20 protein that interacts with APC subunits, components of the mitochondrial checkpoint complex and mitotic cyclin substrates and is indispensable for normal plant development and fertility.
0	0	4	16045000	0.407035	0.0256631	0.000298533	AT4G33270	protein_coding	AtCDC20.1, CDC20.1	Transducin family protein / WD-40 repeat family protein	Encodes a CDC20 protein that interacts with APC subunits, components of the mitochondrial checkpoint complex and mitotic cyclin substrates and is indispensable for normal plant development and fertility.
0	0	4	16045000	0.407035	0.0256631	0.000298533	AT4G33280	protein_coding		AP2/B3-like transcriptional factor family protein
0	0	4	16045000	0.407035	0.0256631	0.000298533	AT4G33290	protein_coding		F-box and associated interaction domains-containing protein
0	0	4	16056670	0.175879	-0.00590963	5.32083e-05	AT4G33280	protein_coding		AP2/B3-like transcriptional factor family protein
0	0	4	16056670	0.175879	-0.00590963	5.32083e-05	AT4G33290	protein_coding		F-box and associated interaction domains-containing protein
0	0	4	16056670	0.175879	-0.00590963	5.32083e-05	AT4G33300	protein_coding	ADR1-L1	ADR1-like 1	Encodes a member of the ADR1 family nucleotide-binding leucine-rich repeat (NB-LRR) immune receptors.
0	0	4	16056670	0.175879	-0.00590963	5.32083e-05	AT4G33310	protein_coding
0	0	4	16056670	0.175879	-0.00590963	5.32083e-05	AT4G33320	protein_coding		Plant protein of unknown function (DUF641)
0	0	4	16056670	0.175879	-0.00590963	5.32083e-05	AT4G33330	protein_coding	GUX2, PGSIP3	plant glycogenin-like starch initiation protein 3	Encodes a glucuronyltransferase responsible for the addition of GlcA residues onto xylan and for secondary wall deposition.
0	0	4	16687424	0.0854271	-0.00848317	0.000421995	AT4G35040	protein_coding	AtbZIP19, bZIP19	Basic-leucine zipper (bZIP) transcription factor family protein	Basic-region leucine zipper (bZIP19) transcription factor involved in the adaptation to zinc deficiency. Binds ZDRE motifs.
0	0	4	16687424	0.0854271	-0.00848317	0.000421995	AT4G35050	protein_coding	MSI3, NFC3	Transducin family protein / WD-40 repeat family protein	Encodes a WD-40 repeat protein similar to yeast MSI1. The predicted protein has a DWD motif. It can bind to DDB1a in Y2H assays, and DDB1b in co-IP assays, and may be involved in the formation of a CUL4-based E3 ubiquitin ligase
0	0	4	16687424	0.0854271	-0.00848317	0.000421995	AT4G35060	protein_coding	HIPP25	Heavy metal transport/detoxification superfamily protein
0	0	4	16687424	0.0854271	-0.00848317	0.000421995	AT4G35070	protein_coding		SBP (S-ribonuclease binding protein) family protein
0	0	4	17339734	0.879397	-0.0278886	0.000465182	AT4G36770	protein_coding		UDP-Glycosyltransferase superfamily protein
0	0	4	17339734	0.879397	-0.0278886	0.000465182	AT4G36780	protein_coding	BEH2	BES1/BZR1 homolog 2
0	0	4	17339734	0.879397	-0.0278886	0.000465182	AT4G36790	protein_coding		Major facilitator superfamily protein
0	0	4	17339734	0.879397	-0.0278886	0.000465182	AT4G36791	protein_coding			This gene encodes a small protein and has either evidence of transcription or purifying selection.
0	0	4	17339734	0.879397	-0.0278886	0.000465182	AT4G36800	protein_coding	RCE1	RUB1 conjugating enzyme 1	RUB1 conjugating enzyme that conjugates CUL1 and is involved in auxin response and embryogenesis. RCE1 protein physically interacts with RBX1, which may be the E3 for CUL1.
0	0	4	17339734	0.879397	-0.0278886	0.000465182	AT4G36808	antisense_long_noncoding_rna			Potential natural antisense gene, locus overlaps with AT4G36810
0	0	4	17339734	0.879397	-0.0278886	0.000465182	AT4G36810	protein_coding	AtGGPPS11, AtLSU, GGPPS11, GGPS1, LSU	geranylgeranyl pyrophosphate synthase 1	Encodes a protein with geranylgeranyl pyrophosphate synthase activity involved in isoprenoid biosynthesis. The enzyme appears to be targeted to the chloroplast in epidermal cells and guard cells of leaves, and in etioplasts in roots. The mRNA is cell-to-cell mobile.
0	0	4	17339734	0.879397	-0.0278886	0.000465182	AT4G36820	protein_coding	MCU4	Protein of unknown function (DUF607)	Mitochondrial calcium channel.
0	0	4	17747896	0.0502513	0.0153799	0.000476637	AT4G37750	protein_coding	ANT, AtANT, CKC, CKC1, DRG	Integrase-type DNA-binding superfamily protein	ANT is required for control of cell proliferation and encodes a putative transcriptional regulator similar to AP2. Loss of function alleles have reduced fertility, abnormal ovules and abnormal lateral organs. Expressed specifically in the chalaza and in floral organ primordia.
0	0	4	17747896	0.0502513	0.0153799	0.000476637	AT4G37760	protein_coding	SQE3	squalene epoxidase 3
0	0	4	17747896	0.0502513	0.0153799	0.000476637	AT4G37770	protein_coding	ACS8	1-amino-cyclopropane-1-carboxylate synthase 8	Encodes an auxin inducible ACC synthase.
0	0	4	17762920	0.0502513	-0.00581009	0.000299185	AT4G37780	protein_coding	ATMYB87, MYB87	myb domain protein 87	\encoded by the Myb-like transcription factor MYB87, regulates axillary meristem formation, expressed throughout the plant. Member of the R2R3 factor gene family.\""
0	0	4	17762920	0.0502513	-0.00581009	0.000299185	AT4G37790	protein_coding	ABIG1, HAT22	Homeobox-leucine zipper protein family	Encodes homeobox protein HAT22, member of the HD-Zip II family. The mRNA is cell-to-cell mobile.
0	0	4	17763524	0.0502513	-0.00581009	0.000299185	AT4G37780	protein_coding	ATMYB87, MYB87	myb domain protein 87	\encoded by the Myb-like transcription factor MYB87, regulates axillary meristem formation, expressed throughout the plant. Member of the R2R3 factor gene family.\""
0	0	4	17763524	0.0502513	-0.00581009	0.000299185	AT4G37790	protein_coding	ABIG1, HAT22	Homeobox-leucine zipper protein family	Encodes homeobox protein HAT22, member of the HD-Zip II family. The mRNA is cell-to-cell mobile.
0	0	4	17766229	0.0502513	-0.00581009	0.000299185	AT4G37780	protein_coding	ATMYB87, MYB87	myb domain protein 87	\encoded by the Myb-like transcription factor MYB87, regulates axillary meristem formation, expressed throughout the plant. Member of the R2R3 factor gene family.\""
0	0	4	17766229	0.0502513	-0.00581009	0.000299185	AT4G37790	protein_coding	ABIG1, HAT22	Homeobox-leucine zipper protein family	Encodes homeobox protein HAT22, member of the HD-Zip II family. The mRNA is cell-to-cell mobile.
0	0	4	17766968	0.0502513	-0.00581009	0.000299185	AT4G37780	protein_coding	ATMYB87, MYB87	myb domain protein 87	\encoded by the Myb-like transcription factor MYB87, regulates axillary meristem formation, expressed throughout the plant. Member of the R2R3 factor gene family.\""
0	0	4	17766968	0.0502513	-0.00581009	0.000299185	AT4G37790	protein_coding	ABIG1, HAT22	Homeobox-leucine zipper protein family	Encodes homeobox protein HAT22, member of the HD-Zip II family. The mRNA is cell-to-cell mobile.
0	0	4	17770048	0.0502513	-0.00581009	0.000299185	AT4G37790	protein_coding	ABIG1, HAT22	Homeobox-leucine zipper protein family	Encodes homeobox protein HAT22, member of the HD-Zip II family. The mRNA is cell-to-cell mobile.
0	0	4	17770048	0.0502513	-0.00581009	0.000299185	AT4G37800	protein_coding	XTH7	xyloglucan endotransglucosylase/hydrolase 7
0	0	4	18322139	0.0703518	0.0170363	2.7423e-05	AT4G39390	protein_coding	ATNST-KT1, NST-K1, URGT4	nucleotide sugar transporter-KT 1	Encodes a golgi localized nucleotide sugar transporter.
0	0	4	18322139	0.0703518	0.0170363	2.7423e-05	AT4G39400	protein_coding	ATBRI1, BIN1, BRI1, CBB2, DWF2	Leucine-rich receptor-like protein kinase family protein	Encodes a plasma membrane localized leucine-rich repeat receptor kinase involved in brassinosteroid signal transduction. BRI1 ligand is brassinolide which binds at the extracellular domain. Binding results in phosphorylation of the kinase domain which activates the BRI1 protein leading to BR responses. Residue T-1049 and either S-1044 or T-1045 were essential for kinase function in vitro and normal BRI1 signaling in planta. The structure of BRI1 ligand-binding domain has been determined at 2.5A resolution. Although BAK1 and BRI1 alone localize in the plasma membrane, when BAK1 and BRI1 are coexpressed, the heterodimer BAK1/BRI1 they form is localized in the endosome. BRI1 appears to be involved in the autonomous pathway that regulates the transition to flowering, primarily through its effects on FLC expression levels, as uncovered by double mutant analyses. This most likely occurs as a result of BRI1-dependent effects on histone acetylation, but not histone triMeH3K4 methylation, at the FLC locus. The mRNA is cell-to-cell mobile.
0	0	4	18322139	0.0703518	0.0170363	2.7423e-05	AT4G39403	protein_coding	PLS	polaris	Encodes a 36 amino acid polypeptide that is necessary for correct responses to cytokinins and auxins, correct cell expansion in the root, and for vascular patterning in the leaf. Mutation of PLS results in an enhanced ethylene-response phenotype, defective auxin transport and homeostasis, and altered microtubule sensitivity to inhibitors.
0	0	4	18322139	0.0703518	0.0170363	2.7423e-05	AT4G39404	other_rna		other RNA
0	0	4	18324121	0.0753769	0.0647314	0.000180119	AT4G39390	protein_coding	ATNST-KT1, NST-K1, URGT4	nucleotide sugar transporter-KT 1	Encodes a golgi localized nucleotide sugar transporter.
0	0	4	18324121	0.0753769	0.0647314	0.000180119	AT4G39400	protein_coding	ATBRI1, BIN1, BRI1, CBB2, DWF2	Leucine-rich receptor-like protein kinase family protein	Encodes a plasma membrane localized leucine-rich repeat receptor kinase involved in brassinosteroid signal transduction. BRI1 ligand is brassinolide which binds at the extracellular domain. Binding results in phosphorylation of the kinase domain which activates the BRI1 protein leading to BR responses. Residue T-1049 and either S-1044 or T-1045 were essential for kinase function in vitro and normal BRI1 signaling in planta. The structure of BRI1 ligand-binding domain has been determined at 2.5A resolution. Although BAK1 and BRI1 alone localize in the plasma membrane, when BAK1 and BRI1 are coexpressed, the heterodimer BAK1/BRI1 they form is localized in the endosome. BRI1 appears to be involved in the autonomous pathway that regulates the transition to flowering, primarily through its effects on FLC expression levels, as uncovered by double mutant analyses. This most likely occurs as a result of BRI1-dependent effects on histone acetylation, but not histone triMeH3K4 methylation, at the FLC locus. The mRNA is cell-to-cell mobile.
0	0	4	18324121	0.0753769	0.0647314	0.000180119	AT4G39403	protein_coding	PLS	polaris	Encodes a 36 amino acid polypeptide that is necessary for correct responses to cytokinins and auxins, correct cell expansion in the root, and for vascular patterning in the leaf. Mutation of PLS results in an enhanced ethylene-response phenotype, defective auxin transport and homeostasis, and altered microtubule sensitivity to inhibitors.
0	0	4	18324121	0.0753769	0.0647314	0.000180119	AT4G39404	other_rna		other RNA
0	0	4	18324160	0.0753769	0.0647314	0.000180119	AT4G39390	protein_coding	ATNST-KT1, NST-K1, URGT4	nucleotide sugar transporter-KT 1	Encodes a golgi localized nucleotide sugar transporter.
0	0	4	18324160	0.0753769	0.0647314	0.000180119	AT4G39400	protein_coding	ATBRI1, BIN1, BRI1, CBB2, DWF2	Leucine-rich receptor-like protein kinase family protein	Encodes a plasma membrane localized leucine-rich repeat receptor kinase involved in brassinosteroid signal transduction. BRI1 ligand is brassinolide which binds at the extracellular domain. Binding results in phosphorylation of the kinase domain which activates the BRI1 protein leading to BR responses. Residue T-1049 and either S-1044 or T-1045 were essential for kinase function in vitro and normal BRI1 signaling in planta. The structure of BRI1 ligand-binding domain has been determined at 2.5A resolution. Although BAK1 and BRI1 alone localize in the plasma membrane, when BAK1 and BRI1 are coexpressed, the heterodimer BAK1/BRI1 they form is localized in the endosome. BRI1 appears to be involved in the autonomous pathway that regulates the transition to flowering, primarily through its effects on FLC expression levels, as uncovered by double mutant analyses. This most likely occurs as a result of BRI1-dependent effects on histone acetylation, but not histone triMeH3K4 methylation, at the FLC locus. The mRNA is cell-to-cell mobile.
0	0	4	18324160	0.0753769	0.0647314	0.000180119	AT4G39403	protein_coding	PLS	polaris	Encodes a 36 amino acid polypeptide that is necessary for correct responses to cytokinins and auxins, correct cell expansion in the root, and for vascular patterning in the leaf. Mutation of PLS results in an enhanced ethylene-response phenotype, defective auxin transport and homeostasis, and altered microtubule sensitivity to inhibitors.
0	0	4	18324160	0.0753769	0.0647314	0.000180119	AT4G39404	other_rna		other RNA
0	0	4	18325687	0.0753769	0.0470326	0.000340234	AT4G39400	protein_coding	ATBRI1, BIN1, BRI1, CBB2, DWF2	Leucine-rich receptor-like protein kinase family protein	Encodes a plasma membrane localized leucine-rich repeat receptor kinase involved in brassinosteroid signal transduction. BRI1 ligand is brassinolide which binds at the extracellular domain. Binding results in phosphorylation of the kinase domain which activates the BRI1 protein leading to BR responses. Residue T-1049 and either S-1044 or T-1045 were essential for kinase function in vitro and normal BRI1 signaling in planta. The structure of BRI1 ligand-binding domain has been determined at 2.5A resolution. Although BAK1 and BRI1 alone localize in the plasma membrane, when BAK1 and BRI1 are coexpressed, the heterodimer BAK1/BRI1 they form is localized in the endosome. BRI1 appears to be involved in the autonomous pathway that regulates the transition to flowering, primarily through its effects on FLC expression levels, as uncovered by double mutant analyses. This most likely occurs as a result of BRI1-dependent effects on histone acetylation, but not histone triMeH3K4 methylation, at the FLC locus. The mRNA is cell-to-cell mobile.
0	0	4	18325687	0.0753769	0.0470326	0.000340234	AT4G39403	protein_coding	PLS	polaris	Encodes a 36 amino acid polypeptide that is necessary for correct responses to cytokinins and auxins, correct cell expansion in the root, and for vascular patterning in the leaf. Mutation of PLS results in an enhanced ethylene-response phenotype, defective auxin transport and homeostasis, and altered microtubule sensitivity to inhibitors.
0	0	4	18325687	0.0753769	0.0470326	0.000340234	AT4G39404	other_rna		other RNA
0	0	4	18325687	0.0753769	0.0470326	0.000340234	AT4G39410	protein_coding	ATWRKY13, WRKY13	WRKY DNA-binding protein 13	Encodes a member of the Group II-c WRKY Transcription Factor family that is involved in stem development and has been shown to directly bind to the promoter of NST2. Mutants show a weak stem phenotype and show decreased expression of lignin-synthesis-related genes.
0	0	4	18325872	0.0753769	0.0470326	0.000340234	AT4G39400	protein_coding	ATBRI1, BIN1, BRI1, CBB2, DWF2	Leucine-rich receptor-like protein kinase family protein	Encodes a plasma membrane localized leucine-rich repeat receptor kinase involved in brassinosteroid signal transduction. BRI1 ligand is brassinolide which binds at the extracellular domain. Binding results in phosphorylation of the kinase domain which activates the BRI1 protein leading to BR responses. Residue T-1049 and either S-1044 or T-1045 were essential for kinase function in vitro and normal BRI1 signaling in planta. The structure of BRI1 ligand-binding domain has been determined at 2.5A resolution. Although BAK1 and BRI1 alone localize in the plasma membrane, when BAK1 and BRI1 are coexpressed, the heterodimer BAK1/BRI1 they form is localized in the endosome. BRI1 appears to be involved in the autonomous pathway that regulates the transition to flowering, primarily through its effects on FLC expression levels, as uncovered by double mutant analyses. This most likely occurs as a result of BRI1-dependent effects on histone acetylation, but not histone triMeH3K4 methylation, at the FLC locus. The mRNA is cell-to-cell mobile.
0	0	4	18325872	0.0753769	0.0470326	0.000340234	AT4G39403	protein_coding	PLS	polaris	Encodes a 36 amino acid polypeptide that is necessary for correct responses to cytokinins and auxins, correct cell expansion in the root, and for vascular patterning in the leaf. Mutation of PLS results in an enhanced ethylene-response phenotype, defective auxin transport and homeostasis, and altered microtubule sensitivity to inhibitors.
0	0	4	18325872	0.0753769	0.0470326	0.000340234	AT4G39404	other_rna		other RNA
0	0	4	18325872	0.0753769	0.0470326	0.000340234	AT4G39410	protein_coding	ATWRKY13, WRKY13	WRKY DNA-binding protein 13	Encodes a member of the Group II-c WRKY Transcription Factor family that is involved in stem development and has been shown to directly bind to the promoter of NST2. Mutants show a weak stem phenotype and show decreased expression of lignin-synthesis-related genes.
0	0	4	18325884	0.0753769	0.0470326	0.000340234	AT4G39400	protein_coding	ATBRI1, BIN1, BRI1, CBB2, DWF2	Leucine-rich receptor-like protein kinase family protein	Encodes a plasma membrane localized leucine-rich repeat receptor kinase involved in brassinosteroid signal transduction. BRI1 ligand is brassinolide which binds at the extracellular domain. Binding results in phosphorylation of the kinase domain which activates the BRI1 protein leading to BR responses. Residue T-1049 and either S-1044 or T-1045 were essential for kinase function in vitro and normal BRI1 signaling in planta. The structure of BRI1 ligand-binding domain has been determined at 2.5A resolution. Although BAK1 and BRI1 alone localize in the plasma membrane, when BAK1 and BRI1 are coexpressed, the heterodimer BAK1/BRI1 they form is localized in the endosome. BRI1 appears to be involved in the autonomous pathway that regulates the transition to flowering, primarily through its effects on FLC expression levels, as uncovered by double mutant analyses. This most likely occurs as a result of BRI1-dependent effects on histone acetylation, but not histone triMeH3K4 methylation, at the FLC locus. The mRNA is cell-to-cell mobile.
0	0	4	18325884	0.0753769	0.0470326	0.000340234	AT4G39403	protein_coding	PLS	polaris	Encodes a 36 amino acid polypeptide that is necessary for correct responses to cytokinins and auxins, correct cell expansion in the root, and for vascular patterning in the leaf. Mutation of PLS results in an enhanced ethylene-response phenotype, defective auxin transport and homeostasis, and altered microtubule sensitivity to inhibitors.
0	0	4	18325884	0.0753769	0.0470326	0.000340234	AT4G39404	other_rna		other RNA
0	0	4	18325884	0.0753769	0.0470326	0.000340234	AT4G39410	protein_coding	ATWRKY13, WRKY13	WRKY DNA-binding protein 13	Encodes a member of the Group II-c WRKY Transcription Factor family that is involved in stem development and has been shown to directly bind to the promoter of NST2. Mutants show a weak stem phenotype and show decreased expression of lignin-synthesis-related genes.
0	0	4	18325887	0.0753769	0.0470326	0.000340234	AT4G39400	protein_coding	ATBRI1, BIN1, BRI1, CBB2, DWF2	Leucine-rich receptor-like protein kinase family protein	Encodes a plasma membrane localized leucine-rich repeat receptor kinase involved in brassinosteroid signal transduction. BRI1 ligand is brassinolide which binds at the extracellular domain. Binding results in phosphorylation of the kinase domain which activates the BRI1 protein leading to BR responses. Residue T-1049 and either S-1044 or T-1045 were essential for kinase function in vitro and normal BRI1 signaling in planta. The structure of BRI1 ligand-binding domain has been determined at 2.5A resolution. Although BAK1 and BRI1 alone localize in the plasma membrane, when BAK1 and BRI1 are coexpressed, the heterodimer BAK1/BRI1 they form is localized in the endosome. BRI1 appears to be involved in the autonomous pathway that regulates the transition to flowering, primarily through its effects on FLC expression levels, as uncovered by double mutant analyses. This most likely occurs as a result of BRI1-dependent effects on histone acetylation, but not histone triMeH3K4 methylation, at the FLC locus. The mRNA is cell-to-cell mobile.
0	0	4	18325887	0.0753769	0.0470326	0.000340234	AT4G39403	protein_coding	PLS	polaris	Encodes a 36 amino acid polypeptide that is necessary for correct responses to cytokinins and auxins, correct cell expansion in the root, and for vascular patterning in the leaf. Mutation of PLS results in an enhanced ethylene-response phenotype, defective auxin transport and homeostasis, and altered microtubule sensitivity to inhibitors.
0	0	4	18325887	0.0753769	0.0470326	0.000340234	AT4G39404	other_rna		other RNA
0	0	4	18325887	0.0753769	0.0470326	0.000340234	AT4G39410	protein_coding	ATWRKY13, WRKY13	WRKY DNA-binding protein 13	Encodes a member of the Group II-c WRKY Transcription Factor family that is involved in stem development and has been shown to directly bind to the promoter of NST2. Mutants show a weak stem phenotype and show decreased expression of lignin-synthesis-related genes.
0	0	4	18325926	0.0753769	0.0470326	0.000340234	AT4G39400	protein_coding	ATBRI1, BIN1, BRI1, CBB2, DWF2	Leucine-rich receptor-like protein kinase family protein	Encodes a plasma membrane localized leucine-rich repeat receptor kinase involved in brassinosteroid signal transduction. BRI1 ligand is brassinolide which binds at the extracellular domain. Binding results in phosphorylation of the kinase domain which activates the BRI1 protein leading to BR responses. Residue T-1049 and either S-1044 or T-1045 were essential for kinase function in vitro and normal BRI1 signaling in planta. The structure of BRI1 ligand-binding domain has been determined at 2.5A resolution. Although BAK1 and BRI1 alone localize in the plasma membrane, when BAK1 and BRI1 are coexpressed, the heterodimer BAK1/BRI1 they form is localized in the endosome. BRI1 appears to be involved in the autonomous pathway that regulates the transition to flowering, primarily through its effects on FLC expression levels, as uncovered by double mutant analyses. This most likely occurs as a result of BRI1-dependent effects on histone acetylation, but not histone triMeH3K4 methylation, at the FLC locus. The mRNA is cell-to-cell mobile.
0	0	4	18325926	0.0753769	0.0470326	0.000340234	AT4G39403	protein_coding	PLS	polaris	Encodes a 36 amino acid polypeptide that is necessary for correct responses to cytokinins and auxins, correct cell expansion in the root, and for vascular patterning in the leaf. Mutation of PLS results in an enhanced ethylene-response phenotype, defective auxin transport and homeostasis, and altered microtubule sensitivity to inhibitors.
0	0	4	18325926	0.0753769	0.0470326	0.000340234	AT4G39404	other_rna		other RNA
0	0	4	18325926	0.0753769	0.0470326	0.000340234	AT4G39410	protein_coding	ATWRKY13, WRKY13	WRKY DNA-binding protein 13	Encodes a member of the Group II-c WRKY Transcription Factor family that is involved in stem development and has been shown to directly bind to the promoter of NST2. Mutants show a weak stem phenotype and show decreased expression of lignin-synthesis-related genes.
0	0	4	18326694	0.0753769	0.0470326	0.000340234	AT4G39400	protein_coding	ATBRI1, BIN1, BRI1, CBB2, DWF2	Leucine-rich receptor-like protein kinase family protein	Encodes a plasma membrane localized leucine-rich repeat receptor kinase involved in brassinosteroid signal transduction. BRI1 ligand is brassinolide which binds at the extracellular domain. Binding results in phosphorylation of the kinase domain which activates the BRI1 protein leading to BR responses. Residue T-1049 and either S-1044 or T-1045 were essential for kinase function in vitro and normal BRI1 signaling in planta. The structure of BRI1 ligand-binding domain has been determined at 2.5A resolution. Although BAK1 and BRI1 alone localize in the plasma membrane, when BAK1 and BRI1 are coexpressed, the heterodimer BAK1/BRI1 they form is localized in the endosome. BRI1 appears to be involved in the autonomous pathway that regulates the transition to flowering, primarily through its effects on FLC expression levels, as uncovered by double mutant analyses. This most likely occurs as a result of BRI1-dependent effects on histone acetylation, but not histone triMeH3K4 methylation, at the FLC locus. The mRNA is cell-to-cell mobile.
0	0	4	18326694	0.0753769	0.0470326	0.000340234	AT4G39403	protein_coding	PLS	polaris	Encodes a 36 amino acid polypeptide that is necessary for correct responses to cytokinins and auxins, correct cell expansion in the root, and for vascular patterning in the leaf. Mutation of PLS results in an enhanced ethylene-response phenotype, defective auxin transport and homeostasis, and altered microtubule sensitivity to inhibitors.
0	0	4	18326694	0.0753769	0.0470326	0.000340234	AT4G39404	other_rna		other RNA
0	0	4	18326694	0.0753769	0.0470326	0.000340234	AT4G39410	protein_coding	ATWRKY13, WRKY13	WRKY DNA-binding protein 13	Encodes a member of the Group II-c WRKY Transcription Factor family that is involved in stem development and has been shown to directly bind to the promoter of NST2. Mutants show a weak stem phenotype and show decreased expression of lignin-synthesis-related genes.
0	0	4	18326701	0.0753769	0.0470326	0.000340234	AT4G39400	protein_coding	ATBRI1, BIN1, BRI1, CBB2, DWF2	Leucine-rich receptor-like protein kinase family protein	Encodes a plasma membrane localized leucine-rich repeat receptor kinase involved in brassinosteroid signal transduction. BRI1 ligand is brassinolide which binds at the extracellular domain. Binding results in phosphorylation of the kinase domain which activates the BRI1 protein leading to BR responses. Residue T-1049 and either S-1044 or T-1045 were essential for kinase function in vitro and normal BRI1 signaling in planta. The structure of BRI1 ligand-binding domain has been determined at 2.5A resolution. Although BAK1 and BRI1 alone localize in the plasma membrane, when BAK1 and BRI1 are coexpressed, the heterodimer BAK1/BRI1 they form is localized in the endosome. BRI1 appears to be involved in the autonomous pathway that regulates the transition to flowering, primarily through its effects on FLC expression levels, as uncovered by double mutant analyses. This most likely occurs as a result of BRI1-dependent effects on histone acetylation, but not histone triMeH3K4 methylation, at the FLC locus. The mRNA is cell-to-cell mobile.
0	0	4	18326701	0.0753769	0.0470326	0.000340234	AT4G39403	protein_coding	PLS	polaris	Encodes a 36 amino acid polypeptide that is necessary for correct responses to cytokinins and auxins, correct cell expansion in the root, and for vascular patterning in the leaf. Mutation of PLS results in an enhanced ethylene-response phenotype, defective auxin transport and homeostasis, and altered microtubule sensitivity to inhibitors.
0	0	4	18326701	0.0753769	0.0470326	0.000340234	AT4G39404	other_rna		other RNA
0	0	4	18326701	0.0753769	0.0470326	0.000340234	AT4G39410	protein_coding	ATWRKY13, WRKY13	WRKY DNA-binding protein 13	Encodes a member of the Group II-c WRKY Transcription Factor family that is involved in stem development and has been shown to directly bind to the promoter of NST2. Mutants show a weak stem phenotype and show decreased expression of lignin-synthesis-related genes.
0	0	4	18326838	0.0753769	0.0470326	0.000340234	AT4G39400	protein_coding	ATBRI1, BIN1, BRI1, CBB2, DWF2	Leucine-rich receptor-like protein kinase family protein	Encodes a plasma membrane localized leucine-rich repeat receptor kinase involved in brassinosteroid signal transduction. BRI1 ligand is brassinolide which binds at the extracellular domain. Binding results in phosphorylation of the kinase domain which activates the BRI1 protein leading to BR responses. Residue T-1049 and either S-1044 or T-1045 were essential for kinase function in vitro and normal BRI1 signaling in planta. The structure of BRI1 ligand-binding domain has been determined at 2.5A resolution. Although BAK1 and BRI1 alone localize in the plasma membrane, when BAK1 and BRI1 are coexpressed, the heterodimer BAK1/BRI1 they form is localized in the endosome. BRI1 appears to be involved in the autonomous pathway that regulates the transition to flowering, primarily through its effects on FLC expression levels, as uncovered by double mutant analyses. This most likely occurs as a result of BRI1-dependent effects on histone acetylation, but not histone triMeH3K4 methylation, at the FLC locus. The mRNA is cell-to-cell mobile.
0	0	4	18326838	0.0753769	0.0470326	0.000340234	AT4G39403	protein_coding	PLS	polaris	Encodes a 36 amino acid polypeptide that is necessary for correct responses to cytokinins and auxins, correct cell expansion in the root, and for vascular patterning in the leaf. Mutation of PLS results in an enhanced ethylene-response phenotype, defective auxin transport and homeostasis, and altered microtubule sensitivity to inhibitors.
0	0	4	18326838	0.0753769	0.0470326	0.000340234	AT4G39404	other_rna		other RNA
0	0	4	18326838	0.0753769	0.0470326	0.000340234	AT4G39410	protein_coding	ATWRKY13, WRKY13	WRKY DNA-binding protein 13	Encodes a member of the Group II-c WRKY Transcription Factor family that is involved in stem development and has been shown to directly bind to the promoter of NST2. Mutants show a weak stem phenotype and show decreased expression of lignin-synthesis-related genes.
0	0	4	18326853	0.0753769	0.0470326	0.000340234	AT4G39400	protein_coding	ATBRI1, BIN1, BRI1, CBB2, DWF2	Leucine-rich receptor-like protein kinase family protein	Encodes a plasma membrane localized leucine-rich repeat receptor kinase involved in brassinosteroid signal transduction. BRI1 ligand is brassinolide which binds at the extracellular domain. Binding results in phosphorylation of the kinase domain which activates the BRI1 protein leading to BR responses. Residue T-1049 and either S-1044 or T-1045 were essential for kinase function in vitro and normal BRI1 signaling in planta. The structure of BRI1 ligand-binding domain has been determined at 2.5A resolution. Although BAK1 and BRI1 alone localize in the plasma membrane, when BAK1 and BRI1 are coexpressed, the heterodimer BAK1/BRI1 they form is localized in the endosome. BRI1 appears to be involved in the autonomous pathway that regulates the transition to flowering, primarily through its effects on FLC expression levels, as uncovered by double mutant analyses. This most likely occurs as a result of BRI1-dependent effects on histone acetylation, but not histone triMeH3K4 methylation, at the FLC locus. The mRNA is cell-to-cell mobile.
0	0	4	18326853	0.0753769	0.0470326	0.000340234	AT4G39403	protein_coding	PLS	polaris	Encodes a 36 amino acid polypeptide that is necessary for correct responses to cytokinins and auxins, correct cell expansion in the root, and for vascular patterning in the leaf. Mutation of PLS results in an enhanced ethylene-response phenotype, defective auxin transport and homeostasis, and altered microtubule sensitivity to inhibitors.
0	0	4	18326853	0.0753769	0.0470326	0.000340234	AT4G39404	other_rna		other RNA
0	0	4	18326853	0.0753769	0.0470326	0.000340234	AT4G39410	protein_coding	ATWRKY13, WRKY13	WRKY DNA-binding protein 13	Encodes a member of the Group II-c WRKY Transcription Factor family that is involved in stem development and has been shown to directly bind to the promoter of NST2. Mutants show a weak stem phenotype and show decreased expression of lignin-synthesis-related genes.
0	0	4	18327942	0.0854271	0.0888517	0.000350188	AT4G39400	protein_coding	ATBRI1, BIN1, BRI1, CBB2, DWF2	Leucine-rich receptor-like protein kinase family protein	Encodes a plasma membrane localized leucine-rich repeat receptor kinase involved in brassinosteroid signal transduction. BRI1 ligand is brassinolide which binds at the extracellular domain. Binding results in phosphorylation of the kinase domain which activates the BRI1 protein leading to BR responses. Residue T-1049 and either S-1044 or T-1045 were essential for kinase function in vitro and normal BRI1 signaling in planta. The structure of BRI1 ligand-binding domain has been determined at 2.5A resolution. Although BAK1 and BRI1 alone localize in the plasma membrane, when BAK1 and BRI1 are coexpressed, the heterodimer BAK1/BRI1 they form is localized in the endosome. BRI1 appears to be involved in the autonomous pathway that regulates the transition to flowering, primarily through its effects on FLC expression levels, as uncovered by double mutant analyses. This most likely occurs as a result of BRI1-dependent effects on histone acetylation, but not histone triMeH3K4 methylation, at the FLC locus. The mRNA is cell-to-cell mobile.
0	0	4	18327942	0.0854271	0.0888517	0.000350188	AT4G39403	protein_coding	PLS	polaris	Encodes a 36 amino acid polypeptide that is necessary for correct responses to cytokinins and auxins, correct cell expansion in the root, and for vascular patterning in the leaf. Mutation of PLS results in an enhanced ethylene-response phenotype, defective auxin transport and homeostasis, and altered microtubule sensitivity to inhibitors.
0	0	4	18327942	0.0854271	0.0888517	0.000350188	AT4G39404	other_rna		other RNA
0	0	4	18327942	0.0854271	0.0888517	0.000350188	AT4G39410	protein_coding	ATWRKY13, WRKY13	WRKY DNA-binding protein 13	Encodes a member of the Group II-c WRKY Transcription Factor family that is involved in stem development and has been shown to directly bind to the promoter of NST2. Mutants show a weak stem phenotype and show decreased expression of lignin-synthesis-related genes.
0	0	4	18328060	0.0854271	0.0888517	0.000350188	AT4G39400	protein_coding	ATBRI1, BIN1, BRI1, CBB2, DWF2	Leucine-rich receptor-like protein kinase family protein	Encodes a plasma membrane localized leucine-rich repeat receptor kinase involved in brassinosteroid signal transduction. BRI1 ligand is brassinolide which binds at the extracellular domain. Binding results in phosphorylation of the kinase domain which activates the BRI1 protein leading to BR responses. Residue T-1049 and either S-1044 or T-1045 were essential for kinase function in vitro and normal BRI1 signaling in planta. The structure of BRI1 ligand-binding domain has been determined at 2.5A resolution. Although BAK1 and BRI1 alone localize in the plasma membrane, when BAK1 and BRI1 are coexpressed, the heterodimer BAK1/BRI1 they form is localized in the endosome. BRI1 appears to be involved in the autonomous pathway that regulates the transition to flowering, primarily through its effects on FLC expression levels, as uncovered by double mutant analyses. This most likely occurs as a result of BRI1-dependent effects on histone acetylation, but not histone triMeH3K4 methylation, at the FLC locus. The mRNA is cell-to-cell mobile.
0	0	4	18328060	0.0854271	0.0888517	0.000350188	AT4G39403	protein_coding	PLS	polaris	Encodes a 36 amino acid polypeptide that is necessary for correct responses to cytokinins and auxins, correct cell expansion in the root, and for vascular patterning in the leaf. Mutation of PLS results in an enhanced ethylene-response phenotype, defective auxin transport and homeostasis, and altered microtubule sensitivity to inhibitors.
0	0	4	18328060	0.0854271	0.0888517	0.000350188	AT4G39404	other_rna		other RNA
0	0	4	18328060	0.0854271	0.0888517	0.000350188	AT4G39410	protein_coding	ATWRKY13, WRKY13	WRKY DNA-binding protein 13	Encodes a member of the Group II-c WRKY Transcription Factor family that is involved in stem development and has been shown to directly bind to the promoter of NST2. Mutants show a weak stem phenotype and show decreased expression of lignin-synthesis-related genes.
0	0	4	18388718	0.130653	0.0597106	0.000413099	AT4G39550	protein_coding		Galactose oxidase/kelch repeat superfamily protein
0	0	4	18388718	0.130653	0.0597106	0.000413099	AT4G39560	protein_coding		Galactose oxidase/kelch repeat superfamily protein
0	0	4	18388718	0.130653	0.0597106	0.000413099	AT4G39570	protein_coding		Galactose oxidase/kelch repeat superfamily protein
0	0	4	18388718	0.130653	0.0597106	0.000413099	AT4G39580	protein_coding		Galactose oxidase/kelch repeat superfamily protein
0	0	4	18388718	0.130653	0.0597106	0.000413099	AT4G39590	protein_coding		Galactose oxidase/kelch repeat superfamily protein
0	0	4	18388718	0.130653	0.0597106	0.000413099	AT4G39600	protein_coding		Galactose oxidase/kelch repeat superfamily protein
0	0	4	18388718	0.130653	0.0597106	0.000413099	AT4G39610	protein_coding		Protein of unknown function, DUF617
0	0	4	18388718	0.130653	0.0597106	0.000413099	AT4G39615	pre_trna		pre-tRNA
0	0	4	18388718	0.130653	0.0597106	0.000413099	AT4G39620	protein_coding	ATPPR5, EMB2453	Tetratricopeptide repeat (TPR)-like superfamily protein
0	0	4	18390161	0.115578	0.063494	0.000511074	AT4G39550	protein_coding		Galactose oxidase/kelch repeat superfamily protein
0	0	4	18390161	0.115578	0.063494	0.000511074	AT4G39560	protein_coding		Galactose oxidase/kelch repeat superfamily protein
0	0	4	18390161	0.115578	0.063494	0.000511074	AT4G39570	protein_coding		Galactose oxidase/kelch repeat superfamily protein
0	0	4	18390161	0.115578	0.063494	0.000511074	AT4G39580	protein_coding		Galactose oxidase/kelch repeat superfamily protein
0	0	4	18390161	0.115578	0.063494	0.000511074	AT4G39590	protein_coding		Galactose oxidase/kelch repeat superfamily protein
0	0	4	18390161	0.115578	0.063494	0.000511074	AT4G39600	protein_coding		Galactose oxidase/kelch repeat superfamily protein
0	0	4	18390161	0.115578	0.063494	0.000511074	AT4G39610	protein_coding		Protein of unknown function, DUF617
0	0	4	18390161	0.115578	0.063494	0.000511074	AT4G39615	pre_trna		pre-tRNA
0	0	4	18390161	0.115578	0.063494	0.000511074	AT4G39620	protein_coding	ATPPR5, EMB2453	Tetratricopeptide repeat (TPR)-like superfamily protein
0	0	4	18390161	0.115578	0.063494	0.000511074	AT4G39630	protein_coding
0	0	4	18393506	0.110553	0.0458611	0.000419004	AT4G39570	protein_coding		Galactose oxidase/kelch repeat superfamily protein
0	0	4	18393506	0.110553	0.0458611	0.000419004	AT4G39580	protein_coding		Galactose oxidase/kelch repeat superfamily protein
0	0	4	18393506	0.110553	0.0458611	0.000419004	AT4G39590	protein_coding		Galactose oxidase/kelch repeat superfamily protein
0	0	4	18393506	0.110553	0.0458611	0.000419004	AT4G39600	protein_coding		Galactose oxidase/kelch repeat superfamily protein
0	0	4	18393506	0.110553	0.0458611	0.000419004	AT4G39610	protein_coding		Protein of unknown function, DUF617
0	0	4	18393506	0.110553	0.0458611	0.000419004	AT4G39615	pre_trna		pre-tRNA
0	0	4	18393506	0.110553	0.0458611	0.000419004	AT4G39620	protein_coding	ATPPR5, EMB2453	Tetratricopeptide repeat (TPR)-like superfamily protein
0	0	4	18393506	0.110553	0.0458611	0.000419004	AT4G39630	protein_coding
0	0	4	18393506	0.110553	0.0458611	0.000419004	AT4G39640	protein_coding	GGT1	gamma-glutamyl transpeptidase 1	The gene encodes a gamma-glutamyltransferase (AKA gamma-glutamyl transpeptidase, EC 2.3.2.2) that is located in vascular tissues (predominantly phloem) of leaves and is involved in the degradation of glutathione. The encoded enzyme also mitigates oxidative stress by metabolizing GSSG (oxidized form of GSH - glutathione) in the apoplast.
0	0	5	127060	0.296482	-0.0265458	0.000370906	AT5G01290	protein_coding		mRNA capping enzyme family protein
0	0	5	127060	0.296482	-0.0265458	0.000370906	AT5G01300	protein_coding		PEBP (phosphatidylethanolamine-binding protein) family protein
0	0	5	127060	0.296482	-0.0265458	0.000370906	AT5G01310	protein_coding	APTX	APRATAXIN-like	Encodes a protein that has adenylylsulfate sulfohydrolase activity (E.C. 3.6.2.1) in vitro.
0	0	5	127060	0.296482	-0.0265458	0.000370906	AT5G01320	protein_coding		Thiamine pyrophosphate dependent pyruvate decarboxylase family protein
0	0	5	127060	0.296482	-0.0265458	0.000370906	AT5G01330	protein_coding	PDC3	pyruvate decarboxylase-3	pyruvate decarboxylase
0	0	5	128177	0.311558	-0.00458124	0.000368605	AT5G01300	protein_coding		PEBP (phosphatidylethanolamine-binding protein) family protein
0	0	5	128177	0.311558	-0.00458124	0.000368605	AT5G01310	protein_coding	APTX	APRATAXIN-like	Encodes a protein that has adenylylsulfate sulfohydrolase activity (E.C. 3.6.2.1) in vitro.
0	0	5	128177	0.311558	-0.00458124	0.000368605	AT5G01320	protein_coding		Thiamine pyrophosphate dependent pyruvate decarboxylase family protein
0	0	5	128177	0.311558	-0.00458124	0.000368605	AT5G01330	protein_coding	PDC3	pyruvate decarboxylase-3	pyruvate decarboxylase
0	0	5	128528	0.296482	-0.0202795	0.000482491	AT5G01300	protein_coding		PEBP (phosphatidylethanolamine-binding protein) family protein
0	0	5	128528	0.296482	-0.0202795	0.000482491	AT5G01310	protein_coding	APTX	APRATAXIN-like	Encodes a protein that has adenylylsulfate sulfohydrolase activity (E.C. 3.6.2.1) in vitro.
0	0	5	128528	0.296482	-0.0202795	0.000482491	AT5G01320	protein_coding		Thiamine pyrophosphate dependent pyruvate decarboxylase family protein
0	0	5	128528	0.296482	-0.0202795	0.000482491	AT5G01330	protein_coding	PDC3	pyruvate decarboxylase-3	pyruvate decarboxylase
0	0	5	389243	0.160804	-0.0235972	0.000139371	AT5G02000	protein_coding
0	0	5	389243	0.160804	-0.0235972	0.000139371	AT5G02010	protein_coding	ATROPGEF7, ROPGEF7	RHO guanyl-nucleotide exchange factor 7	Encodes a member of KPP-like gene family, homolog of KPP (kinase partner protein) gene in tomato. Also a member of the RopGEF (guanine nucleotide exchange factor) family, containing the novel PRONE domain (plant-specific Rop nucleotide exchanger), which is exclusively active towards members of the Rop subfamily.
0	0	5	389243	0.160804	-0.0235972	0.000139371	AT5G02020	protein_coding	SIS		Encodes a protein involved in salt tolerance, names SIS (Salt Induced Serine rich).
0	0	5	389243	0.160804	-0.0235972	0.000139371	AT5G02025	pre_trna		pre-tRNA
0	0	5	389243	0.160804	-0.0235972	0.000139371	AT5G02030	protein_coding	BLH9, BLR, HB-6, LSN, PNY, RPL, VAN	POX (plant homeobox) family protein	Mutant has additional lateral organs and phyllotaxy defect. Encodes a homeodomain transcription factor. Has sequence similarity to the Arabidopsis ovule development regulator Bell1. Binds directly to the AGAMOUS cis-regulatory element. Its localization to the nucleus is dependent on the coexpression of either STM or BP.
0	0	5	389248	0.160804	-0.0235972	0.000139371	AT5G02000	protein_coding
0	0	5	389248	0.160804	-0.0235972	0.000139371	AT5G02010	protein_coding	ATROPGEF7, ROPGEF7	RHO guanyl-nucleotide exchange factor 7	Encodes a member of KPP-like gene family, homolog of KPP (kinase partner protein) gene in tomato. Also a member of the RopGEF (guanine nucleotide exchange factor) family, containing the novel PRONE domain (plant-specific Rop nucleotide exchanger), which is exclusively active towards members of the Rop subfamily.
0	0	5	389248	0.160804	-0.0235972	0.000139371	AT5G02020	protein_coding	SIS		Encodes a protein involved in salt tolerance, names SIS (Salt Induced Serine rich).
0	0	5	389248	0.160804	-0.0235972	0.000139371	AT5G02025	pre_trna		pre-tRNA
0	0	5	389248	0.160804	-0.0235972	0.000139371	AT5G02030	protein_coding	BLH9, BLR, HB-6, LSN, PNY, RPL, VAN	POX (plant homeobox) family protein	Mutant has additional lateral organs and phyllotaxy defect. Encodes a homeodomain transcription factor. Has sequence similarity to the Arabidopsis ovule development regulator Bell1. Binds directly to the AGAMOUS cis-regulatory element. Its localization to the nucleus is dependent on the coexpression of either STM or BP.
0	0	5	1022644	0.0552764	-0.014558	0.000144524	AT5G03810	protein_coding		GDSL-like Lipase/Acylhydrolase family protein	GDSL-motif esterase/acyltransferase/lipase. Enzyme group with broad substrate specificity that may catalyze acyltransfer or hydrolase reactions with lipid and non-lipid substrates.
0	0	5	1022644	0.0552764	-0.014558	0.000144524	AT5G03820	protein_coding		GDSL-like Lipase/Acylhydrolase family protein	GDSL-motif esterase/acyltransferase/lipase. Enzyme group with broad substrate specificity that may catalyze acyltransfer or hydrolase reactions with lipid and non-lipid substrates.
0	0	5	1022644	0.0552764	-0.014558	0.000144524	AT5G03830	protein_coding		CDK inhibitor P21 binding protein
0	0	5	1022644	0.0552764	-0.014558	0.000144524	AT5G03840	protein_coding	TFL-1, TFL1	PEBP (phosphatidylethanolamine-binding protein) family protein	Controls inflorescence meristem identity. Involved in the floral initiation process. Ortholog of the Antirrhinum gene CENTRORADIALIS (CEN). Involved in protein trafficking to the protein storage vacuole.
0	0	5	1022644	0.0552764	-0.014558	0.000144524	AT5G03850	protein_coding		Nucleic acid-binding, OB-fold-like protein
0	0	5	1022644	0.0552764	-0.014558	0.000144524	AT5G03858	pseudogene			Pseudogene of AT5G03960; IQD12 (IQ-domain 12); calmodulin binding protein
0	0	5	1022645	0.0552764	-0.014558	0.000144524	AT5G03810	protein_coding		GDSL-like Lipase/Acylhydrolase family protein	GDSL-motif esterase/acyltransferase/lipase. Enzyme group with broad substrate specificity that may catalyze acyltransfer or hydrolase reactions with lipid and non-lipid substrates.
0	0	5	1022645	0.0552764	-0.014558	0.000144524	AT5G03820	protein_coding		GDSL-like Lipase/Acylhydrolase family protein	GDSL-motif esterase/acyltransferase/lipase. Enzyme group with broad substrate specificity that may catalyze acyltransfer or hydrolase reactions with lipid and non-lipid substrates.
0	0	5	1022645	0.0552764	-0.014558	0.000144524	AT5G03830	protein_coding		CDK inhibitor P21 binding protein
0	0	5	1022645	0.0552764	-0.014558	0.000144524	AT5G03840	protein_coding	TFL-1, TFL1	PEBP (phosphatidylethanolamine-binding protein) family protein	Controls inflorescence meristem identity. Involved in the floral initiation process. Ortholog of the Antirrhinum gene CENTRORADIALIS (CEN). Involved in protein trafficking to the protein storage vacuole.
0	0	5	1022645	0.0552764	-0.014558	0.000144524	AT5G03850	protein_coding		Nucleic acid-binding, OB-fold-like protein
0	0	5	1022645	0.0552764	-0.014558	0.000144524	AT5G03858	pseudogene			Pseudogene of AT5G03960; IQD12 (IQ-domain 12); calmodulin binding protein
0	0	5	1027481	0.0552764	-0.014558	0.000144524	AT5G03830	protein_coding		CDK inhibitor P21 binding protein
0	0	5	1027481	0.0552764	-0.014558	0.000144524	AT5G03840	protein_coding	TFL-1, TFL1	PEBP (phosphatidylethanolamine-binding protein) family protein	Controls inflorescence meristem identity. Involved in the floral initiation process. Ortholog of the Antirrhinum gene CENTRORADIALIS (CEN). Involved in protein trafficking to the protein storage vacuole.
0	0	5	1027481	0.0552764	-0.014558	0.000144524	AT5G03850	protein_coding		Nucleic acid-binding, OB-fold-like protein
0	0	5	1027481	0.0552764	-0.014558	0.000144524	AT5G03858	pseudogene			Pseudogene of AT5G03960; IQD12 (IQ-domain 12); calmodulin binding protein
0	0	5	1027481	0.0552764	-0.014558	0.000144524	AT5G03860	protein_coding	MLS	malate synthase	Encodes a protein with malate synthase activity.
0	0	5	1027481	0.0552764	-0.014558	0.000144524	AT5G03870	protein_coding		Glutaredoxin family protein
0	0	5	1035210	0.0552764	-0.014558	0.000144524	AT5G03850	protein_coding		Nucleic acid-binding, OB-fold-like protein
0	0	5	1035210	0.0552764	-0.014558	0.000144524	AT5G03858	pseudogene			Pseudogene of AT5G03960; IQD12 (IQ-domain 12); calmodulin binding protein
0	0	5	1035210	0.0552764	-0.014558	0.000144524	AT5G03860	protein_coding	MLS	malate synthase	Encodes a protein with malate synthase activity.
0	0	5	1035210	0.0552764	-0.014558	0.000144524	AT5G03870	protein_coding		Glutaredoxin family protein
0	0	5	1035210	0.0552764	-0.014558	0.000144524	AT5G03880	protein_coding		Thioredoxin family protein
0	0	5	1276579	0.0502513	0.0488728	0.000197933	AT5G04470	protein_coding	SIM	cyclin-dependent protein kinase inhibitors	Encodes a novel nuclear 14-kD protein containing a cyclin binding motif and a motif found in ICK/KRP cell cycle inhibitor proteins. It is required for coordinating cell division and cell differentiation during the development of Arabidopsis trichomes, playing a key role in the mitosis-to-endoreduplication transition. It interacts with D-type cyclins in vivo.
0	0	5	1276579	0.0502513	0.0488728	0.000197933	AT5G04480	protein_coding	BUP	UDP-Glycosyltransferase superfamily protein	Encodes a protein with sequence similarity to glycosyltransferases that is localized to the golgi apparatus and is involved in pollen tube development.
0	0	5	1276579	0.0502513	0.0488728	0.000197933	AT5G04490	protein_coding	VTE5	vitamin E pathway gene 5	Encodes a protein with phytol kinase activity involved in tocopherol biosynthesis.
0	0	5	1276579	0.0502513	0.0488728	0.000197933	AT5G04500	protein_coding	GINT1	glycosyltransferase family protein 47	Encodes a member of the CAZy Glycosyltransferase Family 64 that is involved in glycosylinositolphosphorylceramide and sphingolipid glycosylation. In mutants, seed germination was less sensitive to salt stress than in wild-type plants. [The protein was expected to be Golgi-localized based on function as well as the Golgi localization of its homolog GMT1. However, GFP-fusion proteins localized both to the ER and Golgi, and especially to ER when co-expressed with Golgi markers. Therefore, localization cannot confidently be defined. (pers. communication, J. Mortimer)]
1	0	5	1411174	0.18593	0.0125803	0.000532394	AT5G04830	protein_coding		Nuclear transport factor 2 (NTF2) family protein
1	0	5	1411174	0.18593	0.0125803	0.000532394	AT5G04840	protein_coding		bZIP protein
1	0	5	1411174	0.18593	0.0125803	0.000532394	AT5G04850	protein_coding	VPS60.2	SNF7 family protein
1	0	5	1411174	0.18593	0.0125803	0.000532394	AT5G04853	protein_coding			This gene encodes a small protein and has either evidence of transcription or purifying selection.
1	0	5	1411174	0.18593	0.0125803	0.000532394	AT5G04860	protein_coding
1	0	5	1411174	0.18593	0.0125803	0.000532394	AT5G04870	protein_coding	ATCPK1, CPK1	calcium dependent protein kinase 1	A calcium-dependent protein kinase that can phosphorylate phenylalanine ammonia lyase (PAL), a key enzyme in pathogen defense.
0	0	5	3050127	0.537688	0.0410252	0.000305135	AT5G09795	pseudogene			pseudogene of F-box family protein
0	0	5	3050127	0.537688	0.0410252	0.000305135	AT5G09800	protein_coding		ARM repeat superfamily protein
0	0	5	3050127	0.537688	0.0410252	0.000305135	AT5G09805	protein_coding	IDL3	inflorescence deficient in abscission (IDA)-like 3	Similar to Inflorescence deficient in abscission (IDA). Involved in floral organ abscission.
0	0	5	3050127	0.537688	0.0410252	0.000305135	AT5G09810	protein_coding	ACT7, AtACT7	actin 7	Member of Actin gene family.Mutants are defective in germination and root growth. The mRNA is cell-to-cell mobile.
0	0	5	3050127	0.537688	0.0410252	0.000305135	AT5G09820	protein_coding	FBN5	Plastid-lipid associated protein PAP / fibrillin family protein	Encodes fibrillin 5 (FBN5). Located in chloroplast stroma. Essential for plastoquinone-9 biosynthesis. Stimulates enzymatic activity of solanesyl diphosphate synthases (SPS) 1 and 2 through binding to solanesyl moiety. Two splicing variants, named FBN5-A shorter one and FBN5-B longer one. FBN5-B is the protein detected in chloroplast stroma.
0	0	5	3050127	0.537688	0.0410252	0.000305135	AT5G09830	protein_coding	BolA2, BolA3	BolA-like family protein	Encodes a cytosolic BolA protein. Plays a repressive role in the tolerance against excess iron and methyl viologen-induced oxidative stress.
0	0	5	3050162	0.527638	0.0430853	0.000336887	AT5G09795	pseudogene			pseudogene of F-box family protein
0	0	5	3050162	0.527638	0.0430853	0.000336887	AT5G09800	protein_coding		ARM repeat superfamily protein
0	0	5	3050162	0.527638	0.0430853	0.000336887	AT5G09805	protein_coding	IDL3	inflorescence deficient in abscission (IDA)-like 3	Similar to Inflorescence deficient in abscission (IDA). Involved in floral organ abscission.
0	0	5	3050162	0.527638	0.0430853	0.000336887	AT5G09810	protein_coding	ACT7, AtACT7	actin 7	Member of Actin gene family.Mutants are defective in germination and root growth. The mRNA is cell-to-cell mobile.
0	0	5	3050162	0.527638	0.0430853	0.000336887	AT5G09820	protein_coding	FBN5	Plastid-lipid associated protein PAP / fibrillin family protein	Encodes fibrillin 5 (FBN5). Located in chloroplast stroma. Essential for plastoquinone-9 biosynthesis. Stimulates enzymatic activity of solanesyl diphosphate synthases (SPS) 1 and 2 through binding to solanesyl moiety. Two splicing variants, named FBN5-A shorter one and FBN5-B longer one. FBN5-B is the protein detected in chloroplast stroma.
0	0	5	3050162	0.527638	0.0430853	0.000336887	AT5G09830	protein_coding	BolA2, BolA3	BolA-like family protein	Encodes a cytosolic BolA protein. Plays a repressive role in the tolerance against excess iron and methyl viologen-induced oxidative stress.
0	0	5	3050337	0.527638	0.0375981	0.00036452	AT5G09795	pseudogene			pseudogene of F-box family protein
0	0	5	3050337	0.527638	0.0375981	0.00036452	AT5G09800	protein_coding		ARM repeat superfamily protein
0	0	5	3050337	0.527638	0.0375981	0.00036452	AT5G09805	protein_coding	IDL3	inflorescence deficient in abscission (IDA)-like 3	Similar to Inflorescence deficient in abscission (IDA). Involved in floral organ abscission.
0	0	5	3050337	0.527638	0.0375981	0.00036452	AT5G09810	protein_coding	ACT7, AtACT7	actin 7	Member of Actin gene family.Mutants are defective in germination and root growth. The mRNA is cell-to-cell mobile.
0	0	5	3050337	0.527638	0.0375981	0.00036452	AT5G09820	protein_coding	FBN5	Plastid-lipid associated protein PAP / fibrillin family protein	Encodes fibrillin 5 (FBN5). Located in chloroplast stroma. Essential for plastoquinone-9 biosynthesis. Stimulates enzymatic activity of solanesyl diphosphate synthases (SPS) 1 and 2 through binding to solanesyl moiety. Two splicing variants, named FBN5-A shorter one and FBN5-B longer one. FBN5-B is the protein detected in chloroplast stroma.
0	0	5	3050337	0.527638	0.0375981	0.00036452	AT5G09830	protein_coding	BolA2, BolA3	BolA-like family protein	Encodes a cytosolic BolA protein. Plays a repressive role in the tolerance against excess iron and methyl viologen-induced oxidative stress.
0	0	5	3314406	0.276382	0.0319019	0.000559673	AT5G10500	protein_coding	NET2C	Kinase interacting (KIP1-like) family protein
0	0	5	3314406	0.276382	0.0319019	0.000559673	AT5G10510	protein_coding	AIL6, PLT3	AINTEGUMENTA-like 6	Encodes an AP2-domain transcription factor involved in root stem cell identity and root development. It is also required to maintain high levels of PIN1 expression at the periphery of the meristem and modulate local auxin production in the central region of the SAM which underlies phyllotactic transitions. Intronic sequences are required for its expression in flowers.Acts redundantly with PLT5 and 7 in lateral root pattern formation.
0	0	5	3314406	0.276382	0.0319019	0.000559673	AT5G10520	protein_coding	RBK1	ROP binding protein kinases 1
0	0	5	3314410	0.276382	0.0319019	0.000559673	AT5G10500	protein_coding	NET2C	Kinase interacting (KIP1-like) family protein
0	0	5	3314410	0.276382	0.0319019	0.000559673	AT5G10510	protein_coding	AIL6, PLT3	AINTEGUMENTA-like 6	Encodes an AP2-domain transcription factor involved in root stem cell identity and root development. It is also required to maintain high levels of PIN1 expression at the periphery of the meristem and modulate local auxin production in the central region of the SAM which underlies phyllotactic transitions. Intronic sequences are required for its expression in flowers.Acts redundantly with PLT5 and 7 in lateral root pattern formation.
0	0	5	3314410	0.276382	0.0319019	0.000559673	AT5G10520	protein_coding	RBK1	ROP binding protein kinases 1
0	0	5	3314424	0.276382	0.0319019	0.000559673	AT5G10500	protein_coding	NET2C	Kinase interacting (KIP1-like) family protein
0	0	5	3314424	0.276382	0.0319019	0.000559673	AT5G10510	protein_coding	AIL6, PLT3	AINTEGUMENTA-like 6	Encodes an AP2-domain transcription factor involved in root stem cell identity and root development. It is also required to maintain high levels of PIN1 expression at the periphery of the meristem and modulate local auxin production in the central region of the SAM which underlies phyllotactic transitions. Intronic sequences are required for its expression in flowers.Acts redundantly with PLT5 and 7 in lateral root pattern formation.
0	0	5	3314424	0.276382	0.0319019	0.000559673	AT5G10520	protein_coding	RBK1	ROP binding protein kinases 1
0	0	5	4027926	0.939698	0.0740891	0.000115694	AT5G12410	protein_coding		THUMP domain-containing protein
0	0	5	4027926	0.939698	0.0740891	0.000115694	AT5G12420	protein_coding		O-acyltransferase (WSD1-like) family protein
0	0	5	4027926	0.939698	0.0740891	0.000115694	AT5G12430	protein_coding	DJC31, TPR16	Heat shock protein DnaJ with tetratricopeptide repeat	Encodes one of the 36 carboxylate clamp (CC)-tetratricopeptide repeat (TPR) proteins (Prasad 2010, Pubmed ID: 20856808) with potential to interact with Hsp90/Hsp70 as co-chaperones.
0	0	5	5046869	0.497487	-0.037134	0.000325279	AT5G15520	protein_coding		Ribosomal protein S19e family protein
0	0	5	5046869	0.497487	-0.037134	0.000325279	AT5G15530	protein_coding	BCCP2, CAC1-B	biotin carboxyl carrier protein 2	biotin carboxyl carrier protein isoform 2 (BCCP2) mRNA,
0	0	5	5209387	0.713568	0.0363449	0.00056224	AT5G15930	protein_coding	PAM1	plant adhesion molecule 1	Encodes a putative plant adhesion molecule.
0	0	5	5209387	0.713568	0.0363449	0.00056224	AT5G15940	protein_coding		NAD(P)-binding Rossmann-fold superfamily protein
0	0	5	5209387	0.713568	0.0363449	0.00056224	AT5G15950	protein_coding	SAMDC2	Adenosylmethionine decarboxylase family protein
0	0	5	5209387	0.713568	0.0363449	0.00056224	AT5G15960	protein_coding	KIN1	stress-responsive protein (KIN1) / stress-induced protein (KIN1)	cold and ABA inducible protein kin1, possibly functions as an anti-freeze protein. Transcript level of this gene is induced by cold, ABA, dehydration and osmoticum (mannitol). However, protein activity of GUS fused to the promoter of this gene is inhibited by cold treatment, suggesting an inhibition of the protein by increased transcript level.
0	0	5	5209387	0.713568	0.0363449	0.00056224	AT5G15970	protein_coding	AtCor6.6, COR6.6, KIN2	stress-responsive protein (KIN2) / stress-induced protein (KIN2) / cold-responsive protein (COR6.6) / cold-regulated protein (COR6.6)	Encodes a gene that can be induced by cold and abscisic acid and may be involved in cold acclimation and salt tolerance. The mRNA is cell-to-cell mobile.
0	0	5	5209387	0.713568	0.0363449	0.00056224	AT5G15980	protein_coding		Pentatricopeptide repeat (PPR) superfamily protein
0	0	5	5209387	0.713568	0.0363449	0.00056224	AT5G15990	transposable_element_gene		transposable element gene
0	0	5	5259722	0.859296	0.011845	0.000521498	AT5G16080	protein_coding	AtCXE17, CXE17	carboxyesterase 17
0	0	5	5259722	0.859296	0.011845	0.000521498	AT5G16090	protein_coding
0	0	5	5259722	0.859296	0.011845	0.000521498	AT5G16100	protein_coding
0	0	5	5259722	0.859296	0.011845	0.000521498	AT5G16110	protein_coding
0	0	5	5259722	0.859296	0.011845	0.000521498	AT5G16120	protein_coding	MAGL15	alpha/beta-Hydrolases superfamily protein
0	0	5	5259762	0.859296	0.011845	0.000521498	AT5G16080	protein_coding	AtCXE17, CXE17	carboxyesterase 17
0	0	5	5259762	0.859296	0.011845	0.000521498	AT5G16090	protein_coding
0	0	5	5259762	0.859296	0.011845	0.000521498	AT5G16100	protein_coding
0	0	5	5259762	0.859296	0.011845	0.000521498	AT5G16110	protein_coding
0	0	5	5259762	0.859296	0.011845	0.000521498	AT5G16120	protein_coding	MAGL15	alpha/beta-Hydrolases superfamily protein
0	0	5	5259764	0.859296	0.011845	0.000521498	AT5G16080	protein_coding	AtCXE17, CXE17	carboxyesterase 17
0	0	5	5259764	0.859296	0.011845	0.000521498	AT5G16090	protein_coding
0	0	5	5259764	0.859296	0.011845	0.000521498	AT5G16100	protein_coding
0	0	5	5259764	0.859296	0.011845	0.000521498	AT5G16110	protein_coding
0	0	5	5259764	0.859296	0.011845	0.000521498	AT5G16120	protein_coding	MAGL15	alpha/beta-Hydrolases superfamily protein
0	0	5	5259817	0.859296	0.011845	0.000521498	AT5G16080	protein_coding	AtCXE17, CXE17	carboxyesterase 17
0	0	5	5259817	0.859296	0.011845	0.000521498	AT5G16090	protein_coding
0	0	5	5259817	0.859296	0.011845	0.000521498	AT5G16100	protein_coding
0	0	5	5259817	0.859296	0.011845	0.000521498	AT5G16110	protein_coding
0	0	5	5259817	0.859296	0.011845	0.000521498	AT5G16120	protein_coding	MAGL15	alpha/beta-Hydrolases superfamily protein
0	0	5	5259909	0.854271	-0.00234241	0.000466771	AT5G16080	protein_coding	AtCXE17, CXE17	carboxyesterase 17
0	0	5	5259909	0.854271	-0.00234241	0.000466771	AT5G16090	protein_coding
0	0	5	5259909	0.854271	-0.00234241	0.000466771	AT5G16100	protein_coding
0	0	5	5259909	0.854271	-0.00234241	0.000466771	AT5G16110	protein_coding
0	0	5	5259909	0.854271	-0.00234241	0.000466771	AT5G16120	protein_coding	MAGL15	alpha/beta-Hydrolases superfamily protein
0	0	5	6612344	0.0502513	-0.0202718	0.000111214	AT5G19560	protein_coding	ATROPGEF10, GEF10, ROPGEF10	ROP uanine nucleotide exchange factor 10	Encodes a member of KPP-like gene family, homolog of KPP (kinase partner protein) gene in tomato. Also a member of the RopGEF (guanine nucleotide exchange factor) family, containing the novel PRONE domain (plant-specific Rop nucleotide exchanger), which is exclusively active towards members of the Rop subfamily.
0	0	5	6612344	0.0502513	-0.0202718	0.000111214	AT5G19570	protein_coding
0	0	5	6612344	0.0502513	-0.0202718	0.000111214	AT5G19580	protein_coding		glyoxal oxidase-related protein
0	0	5	6612344	0.0502513	-0.0202718	0.000111214	AT5G19590	protein_coding		Protein of unknown function, DUF538
0	0	5	6612344	0.0502513	-0.0202718	0.000111214	AT5G19600	protein_coding	SULTR3;5	sulfate transporter 3;5	Encodes sulfate transporter Sultr3;5.
0	0	5	6612344	0.0502513	-0.0202718	0.000111214	AT5G19610	protein_coding	GNL2	GNOM-like 2
0	0	5	6635634	0.0552764	-0.0409548	0.000198899	AT5G19630	protein_coding		alpha/beta-Hydrolases superfamily protein
0	0	5	6635634	0.0552764	-0.0409548	0.000198899	AT5G19640	protein_coding		Major facilitator superfamily protein
0	0	5	6635634	0.0552764	-0.0409548	0.000198899	AT5G19650	protein_coding	ATOFP8, OFP8	ovate family protein 8
0	0	5	6637265	0.105528	0.0273512	8.89848e-05	AT5G19630	protein_coding		alpha/beta-Hydrolases superfamily protein
0	0	5	6637265	0.105528	0.0273512	8.89848e-05	AT5G19640	protein_coding		Major facilitator superfamily protein
0	0	5	6637265	0.105528	0.0273512	8.89848e-05	AT5G19650	protein_coding	ATOFP8, OFP8	ovate family protein 8
0	0	5	6637265	0.105528	0.0273512	8.89848e-05	AT5G19660	protein_coding	ATS1P, ATSBT6.1, S1P	SITE-1 protease	S1P appears to function as a Golgi-localized subtilase and to help protect seedlings against salt and osmotic stress. The roots of s1p-3 mutants are hypersensitive to NaCl, KCl, LiCl, and mannitol. Several salt-stress responsive genes show weaker induction in an s1P-3 mutant background. The proteolytic cleavage of the bZIP17 transcription factor depends on S1P in vitro. And there is evidence that S1P can cleave bZIP17 in vitro.
0	0	5	6637768	0.0552764	-0.0409548	0.000198899	AT5G19630	protein_coding		alpha/beta-Hydrolases superfamily protein
0	0	5	6637768	0.0552764	-0.0409548	0.000198899	AT5G19640	protein_coding		Major facilitator superfamily protein
0	0	5	6637768	0.0552764	-0.0409548	0.000198899	AT5G19650	protein_coding	ATOFP8, OFP8	ovate family protein 8
0	0	5	6637768	0.0552764	-0.0409548	0.000198899	AT5G19660	protein_coding	ATS1P, ATSBT6.1, S1P	SITE-1 protease	S1P appears to function as a Golgi-localized subtilase and to help protect seedlings against salt and osmotic stress. The roots of s1p-3 mutants are hypersensitive to NaCl, KCl, LiCl, and mannitol. Several salt-stress responsive genes show weaker induction in an s1P-3 mutant background. The proteolytic cleavage of the bZIP17 transcription factor depends on S1P in vitro. And there is evidence that S1P can cleave bZIP17 in vitro.
0	0	5	6638765	0.0552764	-0.0409548	0.000198899	AT5G19640	protein_coding		Major facilitator superfamily protein
0	0	5	6638765	0.0552764	-0.0409548	0.000198899	AT5G19650	protein_coding	ATOFP8, OFP8	ovate family protein 8
0	0	5	6638765	0.0552764	-0.0409548	0.000198899	AT5G19660	protein_coding	ATS1P, ATSBT6.1, S1P	SITE-1 protease	S1P appears to function as a Golgi-localized subtilase and to help protect seedlings against salt and osmotic stress. The roots of s1p-3 mutants are hypersensitive to NaCl, KCl, LiCl, and mannitol. Several salt-stress responsive genes show weaker induction in an s1P-3 mutant background. The proteolytic cleavage of the bZIP17 transcription factor depends on S1P in vitro. And there is evidence that S1P can cleave bZIP17 in vitro.
0	0	5	6638925	0.0552764	-0.0409548	0.000198899	AT5G19640	protein_coding		Major facilitator superfamily protein
0	0	5	6638925	0.0552764	-0.0409548	0.000198899	AT5G19650	protein_coding	ATOFP8, OFP8	ovate family protein 8
0	0	5	6638925	0.0552764	-0.0409548	0.000198899	AT5G19660	protein_coding	ATS1P, ATSBT6.1, S1P	SITE-1 protease	S1P appears to function as a Golgi-localized subtilase and to help protect seedlings against salt and osmotic stress. The roots of s1p-3 mutants are hypersensitive to NaCl, KCl, LiCl, and mannitol. Several salt-stress responsive genes show weaker induction in an s1P-3 mutant background. The proteolytic cleavage of the bZIP17 transcription factor depends on S1P in vitro. And there is evidence that S1P can cleave bZIP17 in vitro.
0	0	5	6798740	0.864322	-0.00928731	0.000405013	AT5G20100	protein_coding
0	0	5	6798740	0.864322	-0.00928731	0.000405013	AT5G20110	protein_coding		Dynein light chain type 1 family protein
0	0	5	6798740	0.864322	-0.00928731	0.000405013	AT5G20120	protein_coding
0	0	5	6798740	0.864322	-0.00928731	0.000405013	AT5G20130	protein_coding
0	0	5	6798740	0.864322	-0.00928731	0.000405013	AT5G20140	protein_coding	AtHBP5, HBP5	SOUL heme-binding family protein	Encodes a haem-binding protein, HBP5. HBP5 binds haem and interacts with the haem oxygenase, HY1. Disrupting the binding of HBP5 to HY1 leads to oxidative stress.
0	0	5	6798740	0.864322	-0.00928731	0.000405013	AT5G20150	protein_coding	ATSPX1, SPX1	SPX domain gene 1	Expression is upregulated in the shoot of cax1/cax3 mutant. Additionally, its expression is responsive to both phosphate (Pi) and phosphite (Phi) in both roots and shoots. The mRNA is cell-to-cell mobile.
0	0	5	6798740	0.864322	-0.00928731	0.000405013	AT5G20160	protein_coding		Ribosomal protein L7Ae/L30e/S12e/Gadd45 family protein
0	0	5	6798740	0.864322	-0.00928731	0.000405013	AT5G20165	protein_coding
0	0	5	8221212	0.673367	0.0109701	6.15303e-05	AT5G24206	other_rna		other RNA
0	0	5	8221212	0.673367	0.0109701	6.15303e-05	AT5G24210	protein_coding		alpha/beta-Hydrolases superfamily protein
0	0	5	8221212	0.673367	0.0109701	6.15303e-05	AT5G24220	protein_coding		Lipase class 3-related protein
0	0	5	8221212	0.673367	0.0109701	6.15303e-05	AT5G24230	protein_coding		Lipase class 3-related protein
0	0	5	8223194	0.854271	0.0405991	0.000290549	AT5G24206	other_rna		other RNA
0	0	5	8223194	0.854271	0.0405991	0.000290549	AT5G24210	protein_coding		alpha/beta-Hydrolases superfamily protein
0	0	5	8223194	0.854271	0.0405991	0.000290549	AT5G24220	protein_coding		Lipase class 3-related protein
0	0	5	8223194	0.854271	0.0405991	0.000290549	AT5G24230	protein_coding		Lipase class 3-related protein
0	0	5	8442176	0.567839	0.0146052	0.00044775	AT5G24630	protein_coding	BIN4, MID	double-stranded DNA binding	This gene is predicted to encode a protein that forms part of the topoisomerase VI complex. BIN4 is a nuclear-localized protein that can bind DNA. bin4 mutants are brassinolide-insensitive dwarves with severely reduced cell size in leaves, roots, and hypocotyls. Proper development of root hairs and trichomes is also disrupted in bin4 mutants and they have elevated levels of double strand breaks in their cotyledon cells.
0	0	5	8442176	0.567839	0.0146052	0.00044775	AT5G24640	protein_coding
0	0	5	8442176	0.567839	0.0146052	0.00044775	AT5G24650	protein_coding	HP30-2, Tric2	Mitochondrial import inner membrane translocase subunit Tim17/Tim22/Tim23 family protein	HP30/Tric1 is a component of the mitochondrial protein translocation complex and is involved in tRNA transport along with HP30-2/Tric2.It interacts with several members of the TOM complex such as TOM40 and this interaction is mediated by the SAM domain.
0	0	5	8442176	0.567839	0.0146052	0.00044775	AT5G24655	protein_coding	LSU4	response to low sulfur 4
0	0	5	8442176	0.567839	0.0146052	0.00044775	AT5G24660	protein_coding	LSU2	response to low sulfur 2
0	0	5	8442176	0.567839	0.0146052	0.00044775	AT5G24670	protein_coding	AtTAD3, EMB2820, TAD3	Cytidine/deoxycytidylate deaminase family protein	A protein coding gene with unknown function. The 5?UTR of this gene overlaps with a RNA coding gene TER2. TER2 (GenBank accession no. HQ401285) encodes a putative template sequence corresponding to 1.5 copies of the Arabidopsis telomere repeat (PNAS 2011, 108:73-78).
0	0	5	8533922	0.0603015	0.076226	0.000444177	AT5G24825	miRNA_primary_transcript	MIR169B	MIR169B; miRNA	Encodes a microRNA that targets several HAP2 family members. MicroRNAs are regulatory RNAs with a mature length of ~21-nucleotides that are processed from hairpin precursors by Dicer-like enzymes. MicroRNAs can negatively regulate gene expression by attenuating translation or by directing mRNA cleavage.Mature sequence: CAGCCAAGGAUGACUUGCCGG
0	0	5	8533922	0.0603015	0.076226	0.000444177	AT5G24830	protein_coding		Tetratricopeptide repeat (TPR)-like superfamily protein
0	0	5	8533922	0.0603015	0.076226	0.000444177	AT5G24840	protein_coding	AtTRM8a, TRM8a	tRNA (guanine-N-7) methyltransferase
0	0	5	8533922	0.0603015	0.076226	0.000444177	AT5G24850	protein_coding	CRY3	cryptochrome 3	Binds flavin adenine dinucleotide and DNA. It does not have photolyase activity, and it is likely to act as photoreceptor. Closely related to Synechocystis cryptochrome.
0	0	5	8533922	0.0603015	0.076226	0.000444177	AT5G24860	protein_coding	ATFPF1, FPF1	flowering promoting factor 1	encodes a small protein of 12.6 kDa that regulates flowering and is involved in gibberellin signalling pathway. It is expressed in apical meristems immediately after the photoperiodic induction of flowering. Genetic interactions with flowering time and floral organ identity genes suggest that this gene may be involved in modulating the competence to flower. There are two other genes similar to FPF1, FLP1 (At4g31380) and FLP2 (no locus name yet, on BAC F8F16 on chr 4). This is so far a plant-specific gene and is only found in long-day mustard, arabidopsis, and rice.
0	0	5	8536125	0.0603015	0.076226	0.000444177	AT5G24825	miRNA_primary_transcript	MIR169B	MIR169B; miRNA	Encodes a microRNA that targets several HAP2 family members. MicroRNAs are regulatory RNAs with a mature length of ~21-nucleotides that are processed from hairpin precursors by Dicer-like enzymes. MicroRNAs can negatively regulate gene expression by attenuating translation or by directing mRNA cleavage.Mature sequence: CAGCCAAGGAUGACUUGCCGG
0	0	5	8536125	0.0603015	0.076226	0.000444177	AT5G24830	protein_coding		Tetratricopeptide repeat (TPR)-like superfamily protein
0	0	5	8536125	0.0603015	0.076226	0.000444177	AT5G24840	protein_coding	AtTRM8a, TRM8a	tRNA (guanine-N-7) methyltransferase
0	0	5	8536125	0.0603015	0.076226	0.000444177	AT5G24850	protein_coding	CRY3	cryptochrome 3	Binds flavin adenine dinucleotide and DNA. It does not have photolyase activity, and it is likely to act as photoreceptor. Closely related to Synechocystis cryptochrome.
0	0	5	8536125	0.0603015	0.076226	0.000444177	AT5G24860	protein_coding	ATFPF1, FPF1	flowering promoting factor 1	encodes a small protein of 12.6 kDa that regulates flowering and is involved in gibberellin signalling pathway. It is expressed in apical meristems immediately after the photoperiodic induction of flowering. Genetic interactions with flowering time and floral organ identity genes suggest that this gene may be involved in modulating the competence to flower. There are two other genes similar to FPF1, FLP1 (At4g31380) and FLP2 (no locus name yet, on BAC F8F16 on chr 4). This is so far a plant-specific gene and is only found in long-day mustard, arabidopsis, and rice.
0	0	5	8538787	0.0603015	0.076226	0.000444177	AT5G24830	protein_coding		Tetratricopeptide repeat (TPR)-like superfamily protein
0	0	5	8538787	0.0603015	0.076226	0.000444177	AT5G24840	protein_coding	AtTRM8a, TRM8a	tRNA (guanine-N-7) methyltransferase
0	0	5	8538787	0.0603015	0.076226	0.000444177	AT5G24850	protein_coding	CRY3	cryptochrome 3	Binds flavin adenine dinucleotide and DNA. It does not have photolyase activity, and it is likely to act as photoreceptor. Closely related to Synechocystis cryptochrome.
0	0	5	8538787	0.0603015	0.076226	0.000444177	AT5G24860	protein_coding	ATFPF1, FPF1	flowering promoting factor 1	encodes a small protein of 12.6 kDa that regulates flowering and is involved in gibberellin signalling pathway. It is expressed in apical meristems immediately after the photoperiodic induction of flowering. Genetic interactions with flowering time and floral organ identity genes suggest that this gene may be involved in modulating the competence to flower. There are two other genes similar to FPF1, FLP1 (At4g31380) and FLP2 (no locus name yet, on BAC F8F16 on chr 4). This is so far a plant-specific gene and is only found in long-day mustard, arabidopsis, and rice.
0	0	5	8538787	0.0603015	0.076226	0.000444177	AT5G24870	protein_coding		RING/U-box superfamily protein
0	0	5	8542586	0.0603015	0.076226	0.000444177	AT5G24840	protein_coding	AtTRM8a, TRM8a	tRNA (guanine-N-7) methyltransferase
0	0	5	8542586	0.0603015	0.076226	0.000444177	AT5G24850	protein_coding	CRY3	cryptochrome 3	Binds flavin adenine dinucleotide and DNA. It does not have photolyase activity, and it is likely to act as photoreceptor. Closely related to Synechocystis cryptochrome.
0	0	5	8542586	0.0603015	0.076226	0.000444177	AT5G24860	protein_coding	ATFPF1, FPF1	flowering promoting factor 1	encodes a small protein of 12.6 kDa that regulates flowering and is involved in gibberellin signalling pathway. It is expressed in apical meristems immediately after the photoperiodic induction of flowering. Genetic interactions with flowering time and floral organ identity genes suggest that this gene may be involved in modulating the competence to flower. There are two other genes similar to FPF1, FLP1 (At4g31380) and FLP2 (no locus name yet, on BAC F8F16 on chr 4). This is so far a plant-specific gene and is only found in long-day mustard, arabidopsis, and rice.
0	0	5	8542586	0.0603015	0.076226	0.000444177	AT5G24870	protein_coding		RING/U-box superfamily protein
0	0	5	8555936	0.0502513	0.00559065	0.000228078	AT5G24879	protein_coding			This gene encodes a small protein and has either evidence of transcription or purifying selection.
0	0	5	8555936	0.0502513	0.00559065	0.000228078	AT5G24880	protein_coding
0	0	5	8555936	0.0502513	0.00559065	0.000228078	AT5G24890	protein_coding
0	0	5	8555995	0.0502513	0.00559065	0.000228078	AT5G24879	protein_coding			This gene encodes a small protein and has either evidence of transcription or purifying selection.
0	0	5	8555995	0.0502513	0.00559065	0.000228078	AT5G24880	protein_coding
0	0	5	8555995	0.0502513	0.00559065	0.000228078	AT5G24890	protein_coding
0	0	5	8556566	0.0502513	0.00559065	0.000228078	AT5G24879	protein_coding			This gene encodes a small protein and has either evidence of transcription or purifying selection.
0	0	5	8556566	0.0502513	0.00559065	0.000228078	AT5G24880	protein_coding
0	0	5	8556566	0.0502513	0.00559065	0.000228078	AT5G24890	protein_coding
0	0	5	8588435	0.105528	-0.0328181	3.30778e-05	AT5G24920	protein_coding	AtGDU5, GDU5	glutamine dumper 5	Encodes a member of the GDU (glutamine dumper) family proteins involved in amino acid export: At4g31730 (GDU1), At4g25760 (GDU2), At5g57685 (GDU3), At2g24762 (GDU4), At5g24920 (GDU5), At3g30725 (GDU6) and At5g38770 (GDU7).
0	0	5	8588435	0.105528	-0.0328181	3.30778e-05	AT5G24930	protein_coding	ATCOL4, BBX5, COL4	CONSTANS-like 4
0	0	5	8588435	0.105528	-0.0328181	3.30778e-05	AT5G24940	protein_coding		Protein phosphatase 2C family protein
0	0	5	8588435	0.105528	-0.0328181	3.30778e-05	AT5G24950	protein_coding	CYP71A15	cytochrome P450, family 71, subfamily A, polypeptide 15	putative cytochrome P450
0	0	5	8588463	0.0904523	-0.0221832	1.56151e-05	AT5G24920	protein_coding	AtGDU5, GDU5	glutamine dumper 5	Encodes a member of the GDU (glutamine dumper) family proteins involved in amino acid export: At4g31730 (GDU1), At4g25760 (GDU2), At5g57685 (GDU3), At2g24762 (GDU4), At5g24920 (GDU5), At3g30725 (GDU6) and At5g38770 (GDU7).
0	0	5	8588463	0.0904523	-0.0221832	1.56151e-05	AT5G24930	protein_coding	ATCOL4, BBX5, COL4	CONSTANS-like 4
0	0	5	8588463	0.0904523	-0.0221832	1.56151e-05	AT5G24940	protein_coding		Protein phosphatase 2C family protein
0	0	5	8588463	0.0904523	-0.0221832	1.56151e-05	AT5G24950	protein_coding	CYP71A15	cytochrome P450, family 71, subfamily A, polypeptide 15	putative cytochrome P450
0	0	5	8594217	0.170854	0.0170426	0.000192626	AT5G24920	protein_coding	AtGDU5, GDU5	glutamine dumper 5	Encodes a member of the GDU (glutamine dumper) family proteins involved in amino acid export: At4g31730 (GDU1), At4g25760 (GDU2), At5g57685 (GDU3), At2g24762 (GDU4), At5g24920 (GDU5), At3g30725 (GDU6) and At5g38770 (GDU7).
0	0	5	8594217	0.170854	0.0170426	0.000192626	AT5G24930	protein_coding	ATCOL4, BBX5, COL4	CONSTANS-like 4
0	0	5	8594217	0.170854	0.0170426	0.000192626	AT5G24940	protein_coding		Protein phosphatase 2C family protein
0	0	5	8594217	0.170854	0.0170426	0.000192626	AT5G24950	protein_coding	CYP71A15	cytochrome P450, family 71, subfamily A, polypeptide 15	putative cytochrome P450
0	0	5	8594217	0.170854	0.0170426	0.000192626	AT5G24960	protein_coding	CYP71A14	cytochrome P450, family 71, subfamily A, polypeptide 14	putative cytochrome P450
0	0	5	8594240	0.0502513	-0.0920354	2.74742e-05	AT5G24920	protein_coding	AtGDU5, GDU5	glutamine dumper 5	Encodes a member of the GDU (glutamine dumper) family proteins involved in amino acid export: At4g31730 (GDU1), At4g25760 (GDU2), At5g57685 (GDU3), At2g24762 (GDU4), At5g24920 (GDU5), At3g30725 (GDU6) and At5g38770 (GDU7).
0	0	5	8594240	0.0502513	-0.0920354	2.74742e-05	AT5G24930	protein_coding	ATCOL4, BBX5, COL4	CONSTANS-like 4
0	0	5	8594240	0.0502513	-0.0920354	2.74742e-05	AT5G24940	protein_coding		Protein phosphatase 2C family protein
0	0	5	8594240	0.0502513	-0.0920354	2.74742e-05	AT5G24950	protein_coding	CYP71A15	cytochrome P450, family 71, subfamily A, polypeptide 15	putative cytochrome P450
0	0	5	8594240	0.0502513	-0.0920354	2.74742e-05	AT5G24960	protein_coding	CYP71A14	cytochrome P450, family 71, subfamily A, polypeptide 14	putative cytochrome P450
0	0	5	8594261	0.155779	0.0123094	6.25174e-05	AT5G24920	protein_coding	AtGDU5, GDU5	glutamine dumper 5	Encodes a member of the GDU (glutamine dumper) family proteins involved in amino acid export: At4g31730 (GDU1), At4g25760 (GDU2), At5g57685 (GDU3), At2g24762 (GDU4), At5g24920 (GDU5), At3g30725 (GDU6) and At5g38770 (GDU7).
0	0	5	8594261	0.155779	0.0123094	6.25174e-05	AT5G24930	protein_coding	ATCOL4, BBX5, COL4	CONSTANS-like 4
0	0	5	8594261	0.155779	0.0123094	6.25174e-05	AT5G24940	protein_coding		Protein phosphatase 2C family protein
0	0	5	8594261	0.155779	0.0123094	6.25174e-05	AT5G24950	protein_coding	CYP71A15	cytochrome P450, family 71, subfamily A, polypeptide 15	putative cytochrome P450
0	0	5	8594261	0.155779	0.0123094	6.25174e-05	AT5G24960	protein_coding	CYP71A14	cytochrome P450, family 71, subfamily A, polypeptide 14	putative cytochrome P450
0	0	5	8594326	0.0703518	-0.0453279	0.000169193	AT5G24920	protein_coding	AtGDU5, GDU5	glutamine dumper 5	Encodes a member of the GDU (glutamine dumper) family proteins involved in amino acid export: At4g31730 (GDU1), At4g25760 (GDU2), At5g57685 (GDU3), At2g24762 (GDU4), At5g24920 (GDU5), At3g30725 (GDU6) and At5g38770 (GDU7).
0	0	5	8594326	0.0703518	-0.0453279	0.000169193	AT5G24930	protein_coding	ATCOL4, BBX5, COL4	CONSTANS-like 4
0	0	5	8594326	0.0703518	-0.0453279	0.000169193	AT5G24940	protein_coding		Protein phosphatase 2C family protein
0	0	5	8594326	0.0703518	-0.0453279	0.000169193	AT5G24950	protein_coding	CYP71A15	cytochrome P450, family 71, subfamily A, polypeptide 15	putative cytochrome P450
0	0	5	8594326	0.0703518	-0.0453279	0.000169193	AT5G24960	protein_coding	CYP71A14	cytochrome P450, family 71, subfamily A, polypeptide 14	putative cytochrome P450
0	0	5	8594341	0.130653	0.0278365	0.000151637	AT5G24920	protein_coding	AtGDU5, GDU5	glutamine dumper 5	Encodes a member of the GDU (glutamine dumper) family proteins involved in amino acid export: At4g31730 (GDU1), At4g25760 (GDU2), At5g57685 (GDU3), At2g24762 (GDU4), At5g24920 (GDU5), At3g30725 (GDU6) and At5g38770 (GDU7).
0	0	5	8594341	0.130653	0.0278365	0.000151637	AT5G24930	protein_coding	ATCOL4, BBX5, COL4	CONSTANS-like 4
0	0	5	8594341	0.130653	0.0278365	0.000151637	AT5G24940	protein_coding		Protein phosphatase 2C family protein
0	0	5	8594341	0.130653	0.0278365	0.000151637	AT5G24950	protein_coding	CYP71A15	cytochrome P450, family 71, subfamily A, polypeptide 15	putative cytochrome P450
0	0	5	8594341	0.130653	0.0278365	0.000151637	AT5G24960	protein_coding	CYP71A14	cytochrome P450, family 71, subfamily A, polypeptide 14	putative cytochrome P450
0	0	5	8594445	0.0703518	-0.0498783	0.000195608	AT5G24920	protein_coding	AtGDU5, GDU5	glutamine dumper 5	Encodes a member of the GDU (glutamine dumper) family proteins involved in amino acid export: At4g31730 (GDU1), At4g25760 (GDU2), At5g57685 (GDU3), At2g24762 (GDU4), At5g24920 (GDU5), At3g30725 (GDU6) and At5g38770 (GDU7).
0	0	5	8594445	0.0703518	-0.0498783	0.000195608	AT5G24930	protein_coding	ATCOL4, BBX5, COL4	CONSTANS-like 4
0	0	5	8594445	0.0703518	-0.0498783	0.000195608	AT5G24940	protein_coding		Protein phosphatase 2C family protein
0	0	5	8594445	0.0703518	-0.0498783	0.000195608	AT5G24950	protein_coding	CYP71A15	cytochrome P450, family 71, subfamily A, polypeptide 15	putative cytochrome P450
0	0	5	8594445	0.0703518	-0.0498783	0.000195608	AT5G24960	protein_coding	CYP71A14	cytochrome P450, family 71, subfamily A, polypeptide 14	putative cytochrome P450
0	0	5	8594764	0.170854	0.0170426	0.000192626	AT5G24930	protein_coding	ATCOL4, BBX5, COL4	CONSTANS-like 4
0	0	5	8594764	0.170854	0.0170426	0.000192626	AT5G24940	protein_coding		Protein phosphatase 2C family protein
0	0	5	8594764	0.170854	0.0170426	0.000192626	AT5G24950	protein_coding	CYP71A15	cytochrome P450, family 71, subfamily A, polypeptide 15	putative cytochrome P450
0	0	5	8594764	0.170854	0.0170426	0.000192626	AT5G24960	protein_coding	CYP71A14	cytochrome P450, family 71, subfamily A, polypeptide 14	putative cytochrome P450
0	0	5	8595094	0.0854271	-0.0435435	5.05553e-06	AT5G24930	protein_coding	ATCOL4, BBX5, COL4	CONSTANS-like 4
0	0	5	8595094	0.0854271	-0.0435435	5.05553e-06	AT5G24940	protein_coding		Protein phosphatase 2C family protein
0	0	5	8595094	0.0854271	-0.0435435	5.05553e-06	AT5G24950	protein_coding	CYP71A15	cytochrome P450, family 71, subfamily A, polypeptide 15	putative cytochrome P450
0	0	5	8595094	0.0854271	-0.0435435	5.05553e-06	AT5G24960	protein_coding	CYP71A14	cytochrome P450, family 71, subfamily A, polypeptide 14	putative cytochrome P450
0	0	5	8595915	0.135678	0.0327477	0.000598338	AT5G24930	protein_coding	ATCOL4, BBX5, COL4	CONSTANS-like 4
0	0	5	8595915	0.135678	0.0327477	0.000598338	AT5G24940	protein_coding		Protein phosphatase 2C family protein
0	0	5	8595915	0.135678	0.0327477	0.000598338	AT5G24950	protein_coding	CYP71A15	cytochrome P450, family 71, subfamily A, polypeptide 15	putative cytochrome P450
0	0	5	8595915	0.135678	0.0327477	0.000598338	AT5G24960	protein_coding	CYP71A14	cytochrome P450, family 71, subfamily A, polypeptide 14	putative cytochrome P450
0	0	5	8613324	0.0502513	0.0624474	0.000493468	AT5G24970	protein_coding		Protein kinase superfamily protein
0	0	5	8613324	0.0502513	0.0624474	0.000493468	AT5G24980	protein_coding
0	0	5	8613324	0.0502513	0.0624474	0.000493468	AT5G24990	protein_coding		Protein of unknown function (DUF1336)
0	0	5	8613324	0.0502513	0.0624474	0.000493468	AT5G25000	protein_coding
0	0	5	8613324	0.0502513	0.0624474	0.000493468	AT5G25010	protein_coding		Protein of unknown function (DUF1336)
0	0	5	8613324	0.0502513	0.0624474	0.000493468	AT5G25020	protein_coding		Protein of unknown function (DUF1336)
0	0	5	8613324	0.0502513	0.0624474	0.000493468	AT5G25030	protein_coding		Domain of unknown function (DUF2431)
0	0	5	8614968	0.884422	0.11024	0.000146612	AT5G24980	protein_coding
0	0	5	8614968	0.884422	0.11024	0.000146612	AT5G24990	protein_coding		Protein of unknown function (DUF1336)
0	0	5	8614968	0.884422	0.11024	0.000146612	AT5G25000	protein_coding
0	0	5	8614968	0.884422	0.11024	0.000146612	AT5G25010	protein_coding		Protein of unknown function (DUF1336)
0	0	5	8614968	0.884422	0.11024	0.000146612	AT5G25020	protein_coding		Protein of unknown function (DUF1336)
0	0	5	8614968	0.884422	0.11024	0.000146612	AT5G25030	protein_coding		Domain of unknown function (DUF2431)
0	0	5	8614968	0.884422	0.11024	0.000146612	AT5G25040	protein_coding		Major facilitator superfamily protein
0	0	5	8640454	0.432161	-0.00569112	0.000493443	AT5G25050	protein_coding		Major facilitator superfamily protein
0	0	5	8640454	0.432161	-0.00569112	0.000493443	AT5G25060	protein_coding	RRC1	RNA recognition motif (RRM)-containing protein
0	0	5	8640454	0.432161	-0.00569112	0.000493443	AT5G25070	protein_coding
0	0	5	8640454	0.432161	-0.00569112	0.000493443	AT5G25080	protein_coding		Sas10/Utp3/C1D family
0	0	5	8640454	0.432161	-0.00569112	0.000493443	AT5G25090	protein_coding	AtENODL13, ENODL13	early nodulin-like protein 13
0	0	5	8783583	0.0502513	-0.0106859	1.70586e-05	AT5G25280	protein_coding		serine-rich protein-related
0	0	5	8783583	0.0502513	-0.0106859	1.70586e-05	AT5G25290	protein_coding		F-box family protein with a domain of unknown function (DUF295)
0	0	5	8783583	0.0502513	-0.0106859	1.70586e-05	AT5G25300	protein_coding
0	0	5	8783583	0.0502513	-0.0106859	1.70586e-05	AT5G25305	transposable_element_gene		transposable element gene
0	0	5	8783583	0.0502513	-0.0106859	1.70586e-05	AT5G25310	protein_coding		Exostosin family protein
0	0	5	8783583	0.0502513	-0.0106859	1.70586e-05	AT5G25320	protein_coding		ACT-like superfamily protein
0	0	5	8783583	0.0502513	-0.0106859	1.70586e-05	AT5G25330	protein_coding		Core-2/I-branching beta-1,6-N-acetylglucosaminyltransferase family protein
0	0	5	8783596	0.0502513	-0.0106859	1.70586e-05	AT5G25280	protein_coding		serine-rich protein-related
0	0	5	8783596	0.0502513	-0.0106859	1.70586e-05	AT5G25290	protein_coding		F-box family protein with a domain of unknown function (DUF295)
0	0	5	8783596	0.0502513	-0.0106859	1.70586e-05	AT5G25300	protein_coding
0	0	5	8783596	0.0502513	-0.0106859	1.70586e-05	AT5G25305	transposable_element_gene		transposable element gene
0	0	5	8783596	0.0502513	-0.0106859	1.70586e-05	AT5G25310	protein_coding		Exostosin family protein
0	0	5	8783596	0.0502513	-0.0106859	1.70586e-05	AT5G25320	protein_coding		ACT-like superfamily protein
0	0	5	8783596	0.0502513	-0.0106859	1.70586e-05	AT5G25330	protein_coding		Core-2/I-branching beta-1,6-N-acetylglucosaminyltransferase family protein
0	0	5	8784924	0.20603	-0.0318926	0.000592718	AT5G25290	protein_coding		F-box family protein with a domain of unknown function (DUF295)
0	0	5	8784924	0.20603	-0.0318926	0.000592718	AT5G25300	protein_coding
0	0	5	8784924	0.20603	-0.0318926	0.000592718	AT5G25305	transposable_element_gene		transposable element gene
0	0	5	8784924	0.20603	-0.0318926	0.000592718	AT5G25310	protein_coding		Exostosin family protein
0	0	5	8784924	0.20603	-0.0318926	0.000592718	AT5G25320	protein_coding		ACT-like superfamily protein
0	0	5	8784924	0.20603	-0.0318926	0.000592718	AT5G25330	protein_coding		Core-2/I-branching beta-1,6-N-acetylglucosaminyltransferase family protein
0	0	5	8784924	0.20603	-0.0318926	0.000592718	AT5G25340	protein_coding		Ubiquitin-like superfamily protein
0	0	5	8786146	0.140704	0.0122786	0.000433641	AT5G25290	protein_coding		F-box family protein with a domain of unknown function (DUF295)
0	0	5	8786146	0.140704	0.0122786	0.000433641	AT5G25300	protein_coding
0	0	5	8786146	0.140704	0.0122786	0.000433641	AT5G25305	transposable_element_gene		transposable element gene
0	0	5	8786146	0.140704	0.0122786	0.000433641	AT5G25310	protein_coding		Exostosin family protein
0	0	5	8786146	0.140704	0.0122786	0.000433641	AT5G25320	protein_coding		ACT-like superfamily protein
0	0	5	8786146	0.140704	0.0122786	0.000433641	AT5G25330	protein_coding		Core-2/I-branching beta-1,6-N-acetylglucosaminyltransferase family protein
0	0	5	8786146	0.140704	0.0122786	0.000433641	AT5G25340	protein_coding		Ubiquitin-like superfamily protein
0	0	5	8786168	0.140704	0.0122786	0.000433641	AT5G25290	protein_coding		F-box family protein with a domain of unknown function (DUF295)
0	0	5	8786168	0.140704	0.0122786	0.000433641	AT5G25300	protein_coding
0	0	5	8786168	0.140704	0.0122786	0.000433641	AT5G25305	transposable_element_gene		transposable element gene
0	0	5	8786168	0.140704	0.0122786	0.000433641	AT5G25310	protein_coding		Exostosin family protein
0	0	5	8786168	0.140704	0.0122786	0.000433641	AT5G25320	protein_coding		ACT-like superfamily protein
0	0	5	8786168	0.140704	0.0122786	0.000433641	AT5G25330	protein_coding		Core-2/I-branching beta-1,6-N-acetylglucosaminyltransferase family protein
0	0	5	8786168	0.140704	0.0122786	0.000433641	AT5G25340	protein_coding		Ubiquitin-like superfamily protein
0	0	5	8786240	0.140704	0.0122786	0.000433641	AT5G25290	protein_coding		F-box family protein with a domain of unknown function (DUF295)
0	0	5	8786240	0.140704	0.0122786	0.000433641	AT5G25300	protein_coding
0	0	5	8786240	0.140704	0.0122786	0.000433641	AT5G25305	transposable_element_gene		transposable element gene
0	0	5	8786240	0.140704	0.0122786	0.000433641	AT5G25310	protein_coding		Exostosin family protein
0	0	5	8786240	0.140704	0.0122786	0.000433641	AT5G25320	protein_coding		ACT-like superfamily protein
0	0	5	8786240	0.140704	0.0122786	0.000433641	AT5G25330	protein_coding		Core-2/I-branching beta-1,6-N-acetylglucosaminyltransferase family protein
0	0	5	8786240	0.140704	0.0122786	0.000433641	AT5G25340	protein_coding		Ubiquitin-like superfamily protein
0	0	5	8786276	0.0552764	-0.0394918	3.52154e-07	AT5G25290	protein_coding		F-box family protein with a domain of unknown function (DUF295)
0	0	5	8786276	0.0552764	-0.0394918	3.52154e-07	AT5G25300	protein_coding
0	0	5	8786276	0.0552764	-0.0394918	3.52154e-07	AT5G25305	transposable_element_gene		transposable element gene
0	0	5	8786276	0.0552764	-0.0394918	3.52154e-07	AT5G25310	protein_coding		Exostosin family protein
0	0	5	8786276	0.0552764	-0.0394918	3.52154e-07	AT5G25320	protein_coding		ACT-like superfamily protein
0	0	5	8786276	0.0552764	-0.0394918	3.52154e-07	AT5G25330	protein_coding		Core-2/I-branching beta-1,6-N-acetylglucosaminyltransferase family protein
0	0	5	8786276	0.0552764	-0.0394918	3.52154e-07	AT5G25340	protein_coding		Ubiquitin-like superfamily protein
0	0	5	8786309	0.140704	0.0122786	0.000433641	AT5G25290	protein_coding		F-box family protein with a domain of unknown function (DUF295)
0	0	5	8786309	0.140704	0.0122786	0.000433641	AT5G25300	protein_coding
0	0	5	8786309	0.140704	0.0122786	0.000433641	AT5G25305	transposable_element_gene		transposable element gene
0	0	5	8786309	0.140704	0.0122786	0.000433641	AT5G25310	protein_coding		Exostosin family protein
0	0	5	8786309	0.140704	0.0122786	0.000433641	AT5G25320	protein_coding		ACT-like superfamily protein
0	0	5	8786309	0.140704	0.0122786	0.000433641	AT5G25330	protein_coding		Core-2/I-branching beta-1,6-N-acetylglucosaminyltransferase family protein
0	0	5	8786309	0.140704	0.0122786	0.000433641	AT5G25340	protein_coding		Ubiquitin-like superfamily protein
0	0	5	8786371	0.140704	0.0122786	0.000433641	AT5G25290	protein_coding		F-box family protein with a domain of unknown function (DUF295)
0	0	5	8786371	0.140704	0.0122786	0.000433641	AT5G25300	protein_coding
0	0	5	8786371	0.140704	0.0122786	0.000433641	AT5G25305	transposable_element_gene		transposable element gene
0	0	5	8786371	0.140704	0.0122786	0.000433641	AT5G25310	protein_coding		Exostosin family protein
0	0	5	8786371	0.140704	0.0122786	0.000433641	AT5G25320	protein_coding		ACT-like superfamily protein
0	0	5	8786371	0.140704	0.0122786	0.000433641	AT5G25330	protein_coding		Core-2/I-branching beta-1,6-N-acetylglucosaminyltransferase family protein
0	0	5	8786371	0.140704	0.0122786	0.000433641	AT5G25340	protein_coding		Ubiquitin-like superfamily protein
0	0	5	8786384	0.140704	0.0122786	0.000433641	AT5G25290	protein_coding		F-box family protein with a domain of unknown function (DUF295)
0	0	5	8786384	0.140704	0.0122786	0.000433641	AT5G25300	protein_coding
0	0	5	8786384	0.140704	0.0122786	0.000433641	AT5G25305	transposable_element_gene		transposable element gene
0	0	5	8786384	0.140704	0.0122786	0.000433641	AT5G25310	protein_coding		Exostosin family protein
0	0	5	8786384	0.140704	0.0122786	0.000433641	AT5G25320	protein_coding		ACT-like superfamily protein
0	0	5	8786384	0.140704	0.0122786	0.000433641	AT5G25330	protein_coding		Core-2/I-branching beta-1,6-N-acetylglucosaminyltransferase family protein
0	0	5	8786384	0.140704	0.0122786	0.000433641	AT5G25340	protein_coding		Ubiquitin-like superfamily protein
0	0	5	8786390	0.140704	0.0122786	0.000433641	AT5G25290	protein_coding		F-box family protein with a domain of unknown function (DUF295)
0	0	5	8786390	0.140704	0.0122786	0.000433641	AT5G25300	protein_coding
0	0	5	8786390	0.140704	0.0122786	0.000433641	AT5G25305	transposable_element_gene		transposable element gene
0	0	5	8786390	0.140704	0.0122786	0.000433641	AT5G25310	protein_coding		Exostosin family protein
0	0	5	8786390	0.140704	0.0122786	0.000433641	AT5G25320	protein_coding		ACT-like superfamily protein
0	0	5	8786390	0.140704	0.0122786	0.000433641	AT5G25330	protein_coding		Core-2/I-branching beta-1,6-N-acetylglucosaminyltransferase family protein
0	0	5	8786390	0.140704	0.0122786	0.000433641	AT5G25340	protein_coding		Ubiquitin-like superfamily protein
0	0	5	8786393	0.140704	0.0122786	0.000433641	AT5G25290	protein_coding		F-box family protein with a domain of unknown function (DUF295)
0	0	5	8786393	0.140704	0.0122786	0.000433641	AT5G25300	protein_coding
0	0	5	8786393	0.140704	0.0122786	0.000433641	AT5G25305	transposable_element_gene		transposable element gene
0	0	5	8786393	0.140704	0.0122786	0.000433641	AT5G25310	protein_coding		Exostosin family protein
0	0	5	8786393	0.140704	0.0122786	0.000433641	AT5G25320	protein_coding		ACT-like superfamily protein
0	0	5	8786393	0.140704	0.0122786	0.000433641	AT5G25330	protein_coding		Core-2/I-branching beta-1,6-N-acetylglucosaminyltransferase family protein
0	0	5	8786393	0.140704	0.0122786	0.000433641	AT5G25340	protein_coding		Ubiquitin-like superfamily protein
0	0	5	8786402	0.140704	0.0122786	0.000433641	AT5G25290	protein_coding		F-box family protein with a domain of unknown function (DUF295)
0	0	5	8786402	0.140704	0.0122786	0.000433641	AT5G25300	protein_coding
0	0	5	8786402	0.140704	0.0122786	0.000433641	AT5G25305	transposable_element_gene		transposable element gene
0	0	5	8786402	0.140704	0.0122786	0.000433641	AT5G25310	protein_coding		Exostosin family protein
0	0	5	8786402	0.140704	0.0122786	0.000433641	AT5G25320	protein_coding		ACT-like superfamily protein
0	0	5	8786402	0.140704	0.0122786	0.000433641	AT5G25330	protein_coding		Core-2/I-branching beta-1,6-N-acetylglucosaminyltransferase family protein
0	0	5	8786402	0.140704	0.0122786	0.000433641	AT5G25340	protein_coding		Ubiquitin-like superfamily protein
0	0	5	8786526	0.140704	0.0122786	0.000433641	AT5G25290	protein_coding		F-box family protein with a domain of unknown function (DUF295)
0	0	5	8786526	0.140704	0.0122786	0.000433641	AT5G25300	protein_coding
0	0	5	8786526	0.140704	0.0122786	0.000433641	AT5G25305	transposable_element_gene		transposable element gene
0	0	5	8786526	0.140704	0.0122786	0.000433641	AT5G25310	protein_coding		Exostosin family protein
0	0	5	8786526	0.140704	0.0122786	0.000433641	AT5G25320	protein_coding		ACT-like superfamily protein
0	0	5	8786526	0.140704	0.0122786	0.000433641	AT5G25330	protein_coding		Core-2/I-branching beta-1,6-N-acetylglucosaminyltransferase family protein
0	0	5	8786526	0.140704	0.0122786	0.000433641	AT5G25340	protein_coding		Ubiquitin-like superfamily protein
0	0	5	8786592	0.140704	-0.0206807	7.48567e-05	AT5G25290	protein_coding		F-box family protein with a domain of unknown function (DUF295)
0	0	5	8786592	0.140704	-0.0206807	7.48567e-05	AT5G25300	protein_coding
0	0	5	8786592	0.140704	-0.0206807	7.48567e-05	AT5G25305	transposable_element_gene		transposable element gene
0	0	5	8786592	0.140704	-0.0206807	7.48567e-05	AT5G25310	protein_coding		Exostosin family protein
0	0	5	8786592	0.140704	-0.0206807	7.48567e-05	AT5G25320	protein_coding		ACT-like superfamily protein
0	0	5	8786592	0.140704	-0.0206807	7.48567e-05	AT5G25330	protein_coding		Core-2/I-branching beta-1,6-N-acetylglucosaminyltransferase family protein
0	0	5	8786592	0.140704	-0.0206807	7.48567e-05	AT5G25340	protein_coding		Ubiquitin-like superfamily protein
0	0	5	8786674	0.135678	-0.012768	0.000117162	AT5G25290	protein_coding		F-box family protein with a domain of unknown function (DUF295)
0	0	5	8786674	0.135678	-0.012768	0.000117162	AT5G25300	protein_coding
0	0	5	8786674	0.135678	-0.012768	0.000117162	AT5G25305	transposable_element_gene		transposable element gene
0	0	5	8786674	0.135678	-0.012768	0.000117162	AT5G25310	protein_coding		Exostosin family protein
0	0	5	8786674	0.135678	-0.012768	0.000117162	AT5G25320	protein_coding		ACT-like superfamily protein
0	0	5	8786674	0.135678	-0.012768	0.000117162	AT5G25330	protein_coding		Core-2/I-branching beta-1,6-N-acetylglucosaminyltransferase family protein
0	0	5	8786674	0.135678	-0.012768	0.000117162	AT5G25340	protein_coding		Ubiquitin-like superfamily protein
0	0	5	8786709	0.130653	-0.0260546	0.000210966	AT5G25290	protein_coding		F-box family protein with a domain of unknown function (DUF295)
0	0	5	8786709	0.130653	-0.0260546	0.000210966	AT5G25300	protein_coding
0	0	5	8786709	0.130653	-0.0260546	0.000210966	AT5G25305	transposable_element_gene		transposable element gene
0	0	5	8786709	0.130653	-0.0260546	0.000210966	AT5G25310	protein_coding		Exostosin family protein
0	0	5	8786709	0.130653	-0.0260546	0.000210966	AT5G25320	protein_coding		ACT-like superfamily protein
0	0	5	8786709	0.130653	-0.0260546	0.000210966	AT5G25330	protein_coding		Core-2/I-branching beta-1,6-N-acetylglucosaminyltransferase family protein
0	0	5	8786709	0.130653	-0.0260546	0.000210966	AT5G25340	protein_coding		Ubiquitin-like superfamily protein
0	0	5	8786710	0.130653	-0.0260546	0.000210966	AT5G25290	protein_coding		F-box family protein with a domain of unknown function (DUF295)
0	0	5	8786710	0.130653	-0.0260546	0.000210966	AT5G25300	protein_coding
0	0	5	8786710	0.130653	-0.0260546	0.000210966	AT5G25305	transposable_element_gene		transposable element gene
0	0	5	8786710	0.130653	-0.0260546	0.000210966	AT5G25310	protein_coding		Exostosin family protein
0	0	5	8786710	0.130653	-0.0260546	0.000210966	AT5G25320	protein_coding		ACT-like superfamily protein
0	0	5	8786710	0.130653	-0.0260546	0.000210966	AT5G25330	protein_coding		Core-2/I-branching beta-1,6-N-acetylglucosaminyltransferase family protein
0	0	5	8786710	0.130653	-0.0260546	0.000210966	AT5G25340	protein_coding		Ubiquitin-like superfamily protein
0	0	5	8786716	0.130653	-0.0260546	0.000210966	AT5G25290	protein_coding		F-box family protein with a domain of unknown function (DUF295)
0	0	5	8786716	0.130653	-0.0260546	0.000210966	AT5G25300	protein_coding
0	0	5	8786716	0.130653	-0.0260546	0.000210966	AT5G25305	transposable_element_gene		transposable element gene
0	0	5	8786716	0.130653	-0.0260546	0.000210966	AT5G25310	protein_coding		Exostosin family protein
0	0	5	8786716	0.130653	-0.0260546	0.000210966	AT5G25320	protein_coding		ACT-like superfamily protein
0	0	5	8786716	0.130653	-0.0260546	0.000210966	AT5G25330	protein_coding		Core-2/I-branching beta-1,6-N-acetylglucosaminyltransferase family protein
0	0	5	8786716	0.130653	-0.0260546	0.000210966	AT5G25340	protein_coding		Ubiquitin-like superfamily protein
0	0	5	8787764	0.130653	-0.0260546	0.000210966	AT5G25290	protein_coding		F-box family protein with a domain of unknown function (DUF295)
0	0	5	8787764	0.130653	-0.0260546	0.000210966	AT5G25300	protein_coding
0	0	5	8787764	0.130653	-0.0260546	0.000210966	AT5G25305	transposable_element_gene		transposable element gene
0	0	5	8787764	0.130653	-0.0260546	0.000210966	AT5G25310	protein_coding		Exostosin family protein
0	0	5	8787764	0.130653	-0.0260546	0.000210966	AT5G25320	protein_coding		ACT-like superfamily protein
0	0	5	8787764	0.130653	-0.0260546	0.000210966	AT5G25330	protein_coding		Core-2/I-branching beta-1,6-N-acetylglucosaminyltransferase family protein
0	0	5	8787764	0.130653	-0.0260546	0.000210966	AT5G25340	protein_coding		Ubiquitin-like superfamily protein
0	0	5	8787764	0.130653	-0.0260546	0.000210966	AT5G25350	protein_coding	EBF2	EIN3-binding F box protein 2	Arabidopsis thaliana EIN3-binding F-box protein 2 (EBF2) mRNA. Part of the SCF complex, it is located in the nucleus and is involved in the ethylene-response pathway.
0	0	5	8789024	0.0502513	-0.0297513	2.34782e-06	AT5G25300	protein_coding
0	0	5	8789024	0.0502513	-0.0297513	2.34782e-06	AT5G25305	transposable_element_gene		transposable element gene
0	0	5	8789024	0.0502513	-0.0297513	2.34782e-06	AT5G25310	protein_coding		Exostosin family protein
0	0	5	8789024	0.0502513	-0.0297513	2.34782e-06	AT5G25320	protein_coding		ACT-like superfamily protein
0	0	5	8789024	0.0502513	-0.0297513	2.34782e-06	AT5G25330	protein_coding		Core-2/I-branching beta-1,6-N-acetylglucosaminyltransferase family protein
0	0	5	8789024	0.0502513	-0.0297513	2.34782e-06	AT5G25340	protein_coding		Ubiquitin-like superfamily protein
0	0	5	8789024	0.0502513	-0.0297513	2.34782e-06	AT5G25350	protein_coding	EBF2	EIN3-binding F box protein 2	Arabidopsis thaliana EIN3-binding F-box protein 2 (EBF2) mRNA. Part of the SCF complex, it is located in the nucleus and is involved in the ethylene-response pathway.
0	0	5	8792340	0.155779	0.045593	0.000128019	AT5G25305	transposable_element_gene		transposable element gene
0	0	5	8792340	0.155779	0.045593	0.000128019	AT5G25310	protein_coding		Exostosin family protein
0	0	5	8792340	0.155779	0.045593	0.000128019	AT5G25320	protein_coding		ACT-like superfamily protein
0	0	5	8792340	0.155779	0.045593	0.000128019	AT5G25330	protein_coding		Core-2/I-branching beta-1,6-N-acetylglucosaminyltransferase family protein
0	0	5	8792340	0.155779	0.045593	0.000128019	AT5G25340	protein_coding		Ubiquitin-like superfamily protein
0	0	5	8792340	0.155779	0.045593	0.000128019	AT5G25350	protein_coding	EBF2	EIN3-binding F box protein 2	Arabidopsis thaliana EIN3-binding F-box protein 2 (EBF2) mRNA. Part of the SCF complex, it is located in the nucleus and is involved in the ethylene-response pathway.
0	0	5	8792350	0.155779	0.045593	0.000128019	AT5G25305	transposable_element_gene		transposable element gene
0	0	5	8792350	0.155779	0.045593	0.000128019	AT5G25310	protein_coding		Exostosin family protein
0	0	5	8792350	0.155779	0.045593	0.000128019	AT5G25320	protein_coding		ACT-like superfamily protein
0	0	5	8792350	0.155779	0.045593	0.000128019	AT5G25330	protein_coding		Core-2/I-branching beta-1,6-N-acetylglucosaminyltransferase family protein
0	0	5	8792350	0.155779	0.045593	0.000128019	AT5G25340	protein_coding		Ubiquitin-like superfamily protein
0	0	5	8792350	0.155779	0.045593	0.000128019	AT5G25350	protein_coding	EBF2	EIN3-binding F box protein 2	Arabidopsis thaliana EIN3-binding F-box protein 2 (EBF2) mRNA. Part of the SCF complex, it is located in the nucleus and is involved in the ethylene-response pathway.
0	0	5	8792370	0.155779	0.045593	0.000128019	AT5G25305	transposable_element_gene		transposable element gene
0	0	5	8792370	0.155779	0.045593	0.000128019	AT5G25310	protein_coding		Exostosin family protein
0	0	5	8792370	0.155779	0.045593	0.000128019	AT5G25320	protein_coding		ACT-like superfamily protein
0	0	5	8792370	0.155779	0.045593	0.000128019	AT5G25330	protein_coding		Core-2/I-branching beta-1,6-N-acetylglucosaminyltransferase family protein
0	0	5	8792370	0.155779	0.045593	0.000128019	AT5G25340	protein_coding		Ubiquitin-like superfamily protein
0	0	5	8792370	0.155779	0.045593	0.000128019	AT5G25350	protein_coding	EBF2	EIN3-binding F box protein 2	Arabidopsis thaliana EIN3-binding F-box protein 2 (EBF2) mRNA. Part of the SCF complex, it is located in the nucleus and is involved in the ethylene-response pathway.
0	0	5	8792416	0.155779	0.045593	0.000128019	AT5G25305	transposable_element_gene		transposable element gene
0	0	5	8792416	0.155779	0.045593	0.000128019	AT5G25310	protein_coding		Exostosin family protein
0	0	5	8792416	0.155779	0.045593	0.000128019	AT5G25320	protein_coding		ACT-like superfamily protein
0	0	5	8792416	0.155779	0.045593	0.000128019	AT5G25330	protein_coding		Core-2/I-branching beta-1,6-N-acetylglucosaminyltransferase family protein
0	0	5	8792416	0.155779	0.045593	0.000128019	AT5G25340	protein_coding		Ubiquitin-like superfamily protein
0	0	5	8792416	0.155779	0.045593	0.000128019	AT5G25350	protein_coding	EBF2	EIN3-binding F box protein 2	Arabidopsis thaliana EIN3-binding F-box protein 2 (EBF2) mRNA. Part of the SCF complex, it is located in the nucleus and is involved in the ethylene-response pathway.
0	0	5	8792417	0.155779	0.045593	0.000128019	AT5G25305	transposable_element_gene		transposable element gene
0	0	5	8792417	0.155779	0.045593	0.000128019	AT5G25310	protein_coding		Exostosin family protein
0	0	5	8792417	0.155779	0.045593	0.000128019	AT5G25320	protein_coding		ACT-like superfamily protein
0	0	5	8792417	0.155779	0.045593	0.000128019	AT5G25330	protein_coding		Core-2/I-branching beta-1,6-N-acetylglucosaminyltransferase family protein
0	0	5	8792417	0.155779	0.045593	0.000128019	AT5G25340	protein_coding		Ubiquitin-like superfamily protein
0	0	5	8792417	0.155779	0.045593	0.000128019	AT5G25350	protein_coding	EBF2	EIN3-binding F box protein 2	Arabidopsis thaliana EIN3-binding F-box protein 2 (EBF2) mRNA. Part of the SCF complex, it is located in the nucleus and is involved in the ethylene-response pathway.
0	0	5	8792460	0.155779	0.045593	0.000128019	AT5G25305	transposable_element_gene		transposable element gene
0	0	5	8792460	0.155779	0.045593	0.000128019	AT5G25310	protein_coding		Exostosin family protein
0	0	5	8792460	0.155779	0.045593	0.000128019	AT5G25320	protein_coding		ACT-like superfamily protein
0	0	5	8792460	0.155779	0.045593	0.000128019	AT5G25330	protein_coding		Core-2/I-branching beta-1,6-N-acetylglucosaminyltransferase family protein
0	0	5	8792460	0.155779	0.045593	0.000128019	AT5G25340	protein_coding		Ubiquitin-like superfamily protein
0	0	5	8792460	0.155779	0.045593	0.000128019	AT5G25350	protein_coding	EBF2	EIN3-binding F box protein 2	Arabidopsis thaliana EIN3-binding F-box protein 2 (EBF2) mRNA. Part of the SCF complex, it is located in the nucleus and is involved in the ethylene-response pathway.
0	0	5	8792472	0.155779	0.045593	0.000128019	AT5G25305	transposable_element_gene		transposable element gene
0	0	5	8792472	0.155779	0.045593	0.000128019	AT5G25310	protein_coding		Exostosin family protein
0	0	5	8792472	0.155779	0.045593	0.000128019	AT5G25320	protein_coding		ACT-like superfamily protein
0	0	5	8792472	0.155779	0.045593	0.000128019	AT5G25330	protein_coding		Core-2/I-branching beta-1,6-N-acetylglucosaminyltransferase family protein
0	0	5	8792472	0.155779	0.045593	0.000128019	AT5G25340	protein_coding		Ubiquitin-like superfamily protein
0	0	5	8792472	0.155779	0.045593	0.000128019	AT5G25350	protein_coding	EBF2	EIN3-binding F box protein 2	Arabidopsis thaliana EIN3-binding F-box protein 2 (EBF2) mRNA. Part of the SCF complex, it is located in the nucleus and is involved in the ethylene-response pathway.
0	0	5	8792478	0.155779	0.045593	0.000128019	AT5G25305	transposable_element_gene		transposable element gene
0	0	5	8792478	0.155779	0.045593	0.000128019	AT5G25310	protein_coding		Exostosin family protein
0	0	5	8792478	0.155779	0.045593	0.000128019	AT5G25320	protein_coding		ACT-like superfamily protein
0	0	5	8792478	0.155779	0.045593	0.000128019	AT5G25330	protein_coding		Core-2/I-branching beta-1,6-N-acetylglucosaminyltransferase family protein
0	0	5	8792478	0.155779	0.045593	0.000128019	AT5G25340	protein_coding		Ubiquitin-like superfamily protein
0	0	5	8792478	0.155779	0.045593	0.000128019	AT5G25350	protein_coding	EBF2	EIN3-binding F box protein 2	Arabidopsis thaliana EIN3-binding F-box protein 2 (EBF2) mRNA. Part of the SCF complex, it is located in the nucleus and is involved in the ethylene-response pathway.
0	0	5	8792489	0.155779	0.045593	0.000128019	AT5G25305	transposable_element_gene		transposable element gene
0	0	5	8792489	0.155779	0.045593	0.000128019	AT5G25310	protein_coding		Exostosin family protein
0	0	5	8792489	0.155779	0.045593	0.000128019	AT5G25320	protein_coding		ACT-like superfamily protein
0	0	5	8792489	0.155779	0.045593	0.000128019	AT5G25330	protein_coding		Core-2/I-branching beta-1,6-N-acetylglucosaminyltransferase family protein
0	0	5	8792489	0.155779	0.045593	0.000128019	AT5G25340	protein_coding		Ubiquitin-like superfamily protein
0	0	5	8792489	0.155779	0.045593	0.000128019	AT5G25350	protein_coding	EBF2	EIN3-binding F box protein 2	Arabidopsis thaliana EIN3-binding F-box protein 2 (EBF2) mRNA. Part of the SCF complex, it is located in the nucleus and is involved in the ethylene-response pathway.
0	0	5	8792504	0.145729	0.0404146	0.00022574	AT5G25305	transposable_element_gene		transposable element gene
0	0	5	8792504	0.145729	0.0404146	0.00022574	AT5G25310	protein_coding		Exostosin family protein
0	0	5	8792504	0.145729	0.0404146	0.00022574	AT5G25320	protein_coding		ACT-like superfamily protein
0	0	5	8792504	0.145729	0.0404146	0.00022574	AT5G25330	protein_coding		Core-2/I-branching beta-1,6-N-acetylglucosaminyltransferase family protein
0	0	5	8792504	0.145729	0.0404146	0.00022574	AT5G25340	protein_coding		Ubiquitin-like superfamily protein
0	0	5	8792504	0.145729	0.0404146	0.00022574	AT5G25350	protein_coding	EBF2	EIN3-binding F box protein 2	Arabidopsis thaliana EIN3-binding F-box protein 2 (EBF2) mRNA. Part of the SCF complex, it is located in the nucleus and is involved in the ethylene-response pathway.
0	0	5	8792512	0.145729	0.0404146	0.00022574	AT5G25305	transposable_element_gene		transposable element gene
0	0	5	8792512	0.145729	0.0404146	0.00022574	AT5G25310	protein_coding		Exostosin family protein
0	0	5	8792512	0.145729	0.0404146	0.00022574	AT5G25320	protein_coding		ACT-like superfamily protein
0	0	5	8792512	0.145729	0.0404146	0.00022574	AT5G25330	protein_coding		Core-2/I-branching beta-1,6-N-acetylglucosaminyltransferase family protein
0	0	5	8792512	0.145729	0.0404146	0.00022574	AT5G25340	protein_coding		Ubiquitin-like superfamily protein
0	0	5	8792512	0.145729	0.0404146	0.00022574	AT5G25350	protein_coding	EBF2	EIN3-binding F box protein 2	Arabidopsis thaliana EIN3-binding F-box protein 2 (EBF2) mRNA. Part of the SCF complex, it is located in the nucleus and is involved in the ethylene-response pathway.
0	0	5	8792544	0.155779	0.045593	0.000128019	AT5G25305	transposable_element_gene		transposable element gene
0	0	5	8792544	0.155779	0.045593	0.000128019	AT5G25310	protein_coding		Exostosin family protein
0	0	5	8792544	0.155779	0.045593	0.000128019	AT5G25320	protein_coding		ACT-like superfamily protein
0	0	5	8792544	0.155779	0.045593	0.000128019	AT5G25330	protein_coding		Core-2/I-branching beta-1,6-N-acetylglucosaminyltransferase family protein
0	0	5	8792544	0.155779	0.045593	0.000128019	AT5G25340	protein_coding		Ubiquitin-like superfamily protein
0	0	5	8792544	0.155779	0.045593	0.000128019	AT5G25350	protein_coding	EBF2	EIN3-binding F box protein 2	Arabidopsis thaliana EIN3-binding F-box protein 2 (EBF2) mRNA. Part of the SCF complex, it is located in the nucleus and is involved in the ethylene-response pathway.
0	0	5	8792620	0.150754	0.0300239	0.000325595	AT5G25305	transposable_element_gene		transposable element gene
0	0	5	8792620	0.150754	0.0300239	0.000325595	AT5G25310	protein_coding		Exostosin family protein
0	0	5	8792620	0.150754	0.0300239	0.000325595	AT5G25320	protein_coding		ACT-like superfamily protein
0	0	5	8792620	0.150754	0.0300239	0.000325595	AT5G25330	protein_coding		Core-2/I-branching beta-1,6-N-acetylglucosaminyltransferase family protein
0	0	5	8792620	0.150754	0.0300239	0.000325595	AT5G25340	protein_coding		Ubiquitin-like superfamily protein
0	0	5	8792620	0.150754	0.0300239	0.000325595	AT5G25350	protein_coding	EBF2	EIN3-binding F box protein 2	Arabidopsis thaliana EIN3-binding F-box protein 2 (EBF2) mRNA. Part of the SCF complex, it is located in the nucleus and is involved in the ethylene-response pathway.
0	0	5	8792667	0.145729	0.0404146	0.00022574	AT5G25305	transposable_element_gene		transposable element gene
0	0	5	8792667	0.145729	0.0404146	0.00022574	AT5G25310	protein_coding		Exostosin family protein
0	0	5	8792667	0.145729	0.0404146	0.00022574	AT5G25320	protein_coding		ACT-like superfamily protein
0	0	5	8792667	0.145729	0.0404146	0.00022574	AT5G25330	protein_coding		Core-2/I-branching beta-1,6-N-acetylglucosaminyltransferase family protein
0	0	5	8792667	0.145729	0.0404146	0.00022574	AT5G25340	protein_coding		Ubiquitin-like superfamily protein
0	0	5	8792667	0.145729	0.0404146	0.00022574	AT5G25350	protein_coding	EBF2	EIN3-binding F box protein 2	Arabidopsis thaliana EIN3-binding F-box protein 2 (EBF2) mRNA. Part of the SCF complex, it is located in the nucleus and is involved in the ethylene-response pathway.
0	0	5	8792672	0.155779	0.045593	0.000128019	AT5G25305	transposable_element_gene		transposable element gene
0	0	5	8792672	0.155779	0.045593	0.000128019	AT5G25310	protein_coding		Exostosin family protein
0	0	5	8792672	0.155779	0.045593	0.000128019	AT5G25320	protein_coding		ACT-like superfamily protein
0	0	5	8792672	0.155779	0.045593	0.000128019	AT5G25330	protein_coding		Core-2/I-branching beta-1,6-N-acetylglucosaminyltransferase family protein
0	0	5	8792672	0.155779	0.045593	0.000128019	AT5G25340	protein_coding		Ubiquitin-like superfamily protein
0	0	5	8792672	0.155779	0.045593	0.000128019	AT5G25350	protein_coding	EBF2	EIN3-binding F box protein 2	Arabidopsis thaliana EIN3-binding F-box protein 2 (EBF2) mRNA. Part of the SCF complex, it is located in the nucleus and is involved in the ethylene-response pathway.
0	0	5	8792721	0.155779	0.045593	0.000128019	AT5G25305	transposable_element_gene		transposable element gene
0	0	5	8792721	0.155779	0.045593	0.000128019	AT5G25310	protein_coding		Exostosin family protein
0	0	5	8792721	0.155779	0.045593	0.000128019	AT5G25320	protein_coding		ACT-like superfamily protein
0	0	5	8792721	0.155779	0.045593	0.000128019	AT5G25330	protein_coding		Core-2/I-branching beta-1,6-N-acetylglucosaminyltransferase family protein
0	0	5	8792721	0.155779	0.045593	0.000128019	AT5G25340	protein_coding		Ubiquitin-like superfamily protein
0	0	5	8792721	0.155779	0.045593	0.000128019	AT5G25350	protein_coding	EBF2	EIN3-binding F box protein 2	Arabidopsis thaliana EIN3-binding F-box protein 2 (EBF2) mRNA. Part of the SCF complex, it is located in the nucleus and is involved in the ethylene-response pathway.
0	0	5	8792779	0.155779	0.045593	0.000128019	AT5G25305	transposable_element_gene		transposable element gene
0	0	5	8792779	0.155779	0.045593	0.000128019	AT5G25310	protein_coding		Exostosin family protein
0	0	5	8792779	0.155779	0.045593	0.000128019	AT5G25320	protein_coding		ACT-like superfamily protein
0	0	5	8792779	0.155779	0.045593	0.000128019	AT5G25330	protein_coding		Core-2/I-branching beta-1,6-N-acetylglucosaminyltransferase family protein
0	0	5	8792779	0.155779	0.045593	0.000128019	AT5G25340	protein_coding		Ubiquitin-like superfamily protein
0	0	5	8792779	0.155779	0.045593	0.000128019	AT5G25350	protein_coding	EBF2	EIN3-binding F box protein 2	Arabidopsis thaliana EIN3-binding F-box protein 2 (EBF2) mRNA. Part of the SCF complex, it is located in the nucleus and is involved in the ethylene-response pathway.
0	0	5	8792779	0.155779	0.045593	0.000128019	AT5G25360	protein_coding
0	0	5	8792818	0.155779	0.045593	0.000128019	AT5G25305	transposable_element_gene		transposable element gene
0	0	5	8792818	0.155779	0.045593	0.000128019	AT5G25310	protein_coding		Exostosin family protein
0	0	5	8792818	0.155779	0.045593	0.000128019	AT5G25320	protein_coding		ACT-like superfamily protein
0	0	5	8792818	0.155779	0.045593	0.000128019	AT5G25330	protein_coding		Core-2/I-branching beta-1,6-N-acetylglucosaminyltransferase family protein
0	0	5	8792818	0.155779	0.045593	0.000128019	AT5G25340	protein_coding		Ubiquitin-like superfamily protein
0	0	5	8792818	0.155779	0.045593	0.000128019	AT5G25350	protein_coding	EBF2	EIN3-binding F box protein 2	Arabidopsis thaliana EIN3-binding F-box protein 2 (EBF2) mRNA. Part of the SCF complex, it is located in the nucleus and is involved in the ethylene-response pathway.
0	0	5	8792818	0.155779	0.045593	0.000128019	AT5G25360	protein_coding
0	0	5	8792851	0.155779	0.045593	0.000128019	AT5G25305	transposable_element_gene		transposable element gene
0	0	5	8792851	0.155779	0.045593	0.000128019	AT5G25310	protein_coding		Exostosin family protein
0	0	5	8792851	0.155779	0.045593	0.000128019	AT5G25320	protein_coding		ACT-like superfamily protein
0	0	5	8792851	0.155779	0.045593	0.000128019	AT5G25330	protein_coding		Core-2/I-branching beta-1,6-N-acetylglucosaminyltransferase family protein
0	0	5	8792851	0.155779	0.045593	0.000128019	AT5G25340	protein_coding		Ubiquitin-like superfamily protein
0	0	5	8792851	0.155779	0.045593	0.000128019	AT5G25350	protein_coding	EBF2	EIN3-binding F box protein 2	Arabidopsis thaliana EIN3-binding F-box protein 2 (EBF2) mRNA. Part of the SCF complex, it is located in the nucleus and is involved in the ethylene-response pathway.
0	0	5	8792851	0.155779	0.045593	0.000128019	AT5G25360	protein_coding
0	0	5	9583403	0.0854271	0.0459143	0.000472367	AT5G27220	protein_coding		Frigida-like protein
0	0	5	9583403	0.0854271	0.0459143	0.000472367	AT5G27230	protein_coding		Frigida-like protein
0	0	5	9583429	0.105528	0.0352622	0.000173837	AT5G27220	protein_coding		Frigida-like protein
0	0	5	9583429	0.105528	0.0352622	0.000173837	AT5G27230	protein_coding		Frigida-like protein
0	0	5	9757505	0.452261	-0.0179131	0.000506477	AT5G27603	transposable_element_gene		transposable element gene
0	0	5	9757505	0.452261	-0.0179131	0.000506477	AT5G27606	protein_coding
0	0	5	9758466	0.452261	-0.0179131	0.000506477	AT5G27603	transposable_element_gene		transposable element gene
0	0	5	9758466	0.452261	-0.0179131	0.000506477	AT5G27606	protein_coding
0	0	5	9758533	0.452261	-0.0179131	0.000506477	AT5G27603	transposable_element_gene		transposable element gene
0	0	5	9758533	0.452261	-0.0179131	0.000506477	AT5G27606	protein_coding
0	0	5	9758558	0.452261	-0.0179131	0.000506477	AT5G27603	transposable_element_gene		transposable element gene
0	0	5	9758558	0.452261	-0.0179131	0.000506477	AT5G27606	protein_coding
0	0	5	10125216	0.0552764	-0.0569969	0.000488633	AT5G28140	transposable_element_gene		transposable element gene
0	0	5	10125216	0.0552764	-0.0569969	0.000488633	AT5G28141	transposable_element_gene		transposable element gene
0	0	5	10125216	0.0552764	-0.0569969	0.000488633	AT5G28143	pseudogene
0	0	5	10125216	0.0552764	-0.0569969	0.000488633	AT5G28145	transposable_element_gene		transposable element gene
0	0	5	10299632	0.0552764	0.134086	5.4477e-05	AT5G28300	protein_coding	AtGT2L, GT2L	Duplicated homeodomain-like superfamily protein	Encodes a Ca(2+)-dependent CaM-binding protein. AtGT2L specifically targets the nucleus and possesses both transcriptional activation and DNA-binding abilities, implicating its function as a nuclear transcription factor.
0	0	5	10299632	0.0552764	0.134086	5.4477e-05	AT5G28310	protein_coding		NAD(P)-binding Rossmann-fold superfamily protein
0	0	5	10299632	0.0552764	0.134086	5.4477e-05	AT5G28320	protein_coding
0	0	5	10299632	0.0552764	0.134086	5.4477e-05	AT5G28330	pseudogene
0	0	5	10299829	0.175879	0.019357	0.000542327	AT5G28300	protein_coding	AtGT2L, GT2L	Duplicated homeodomain-like superfamily protein	Encodes a Ca(2+)-dependent CaM-binding protein. AtGT2L specifically targets the nucleus and possesses both transcriptional activation and DNA-binding abilities, implicating its function as a nuclear transcription factor.
0	0	5	10299829	0.175879	0.019357	0.000542327	AT5G28310	protein_coding		NAD(P)-binding Rossmann-fold superfamily protein
0	0	5	10299829	0.175879	0.019357	0.000542327	AT5G28320	protein_coding
0	0	5	10299829	0.175879	0.019357	0.000542327	AT5G28330	pseudogene
0	0	5	10411961	0.0904523	-0.00269654	0.000260685	AT5G28468	transposable_element_gene		transposable element gene
0	0	5	10411961	0.0904523	-0.00269654	0.000260685	AT5G28469	pseudogene			pseudogene of disease-resistance protein
0	0	5	10425670	0.0502513	0.00897839	0.000522112	AT5G28470	protein_coding		Major facilitator superfamily protein
0	0	5	10426860	0.0502513	0.00897839	0.000522112	AT5G28470	protein_coding		Major facilitator superfamily protein
0	0	5	10427123	0.0502513	0.00897839	0.000522112	AT5G28470	protein_coding		Major facilitator superfamily protein
0	0	5	10615192	0.0703518	-0.0120276	0.000526959	AT5G28610	protein_coding
0	0	5	10615192	0.0703518	-0.0120276	0.000526959	AT5G28615	protein_coding		RNA-directed DNA polymerase (reverse transcriptase)-related family protein
0	0	5	10615192	0.0703518	-0.0120276	0.000526959	AT5G28620	protein_coding		protein kinase C-related
0	0	5	10615192	0.0703518	-0.0120276	0.000526959	AT5G28622	transposable_element_gene		transposable element gene
0	0	5	10615192	0.0703518	-0.0120276	0.000526959	AT5G28623	transposable_element_gene		transposable element gene
0	0	5	10615891	0.0703518	-0.0183592	0.000120089	AT5G28610	protein_coding
0	0	5	10615891	0.0703518	-0.0183592	0.000120089	AT5G28615	protein_coding		RNA-directed DNA polymerase (reverse transcriptase)-related family protein
0	0	5	10615891	0.0703518	-0.0183592	0.000120089	AT5G28620	protein_coding		protein kinase C-related
0	0	5	10615891	0.0703518	-0.0183592	0.000120089	AT5G28622	transposable_element_gene		transposable element gene
0	0	5	10615891	0.0703518	-0.0183592	0.000120089	AT5G28623	transposable_element_gene		transposable element gene
0	0	5	10616533	0.0603015	0.0176709	0.000491931	AT5G28610	protein_coding
0	0	5	10616533	0.0603015	0.0176709	0.000491931	AT5G28615	protein_coding		RNA-directed DNA polymerase (reverse transcriptase)-related family protein
0	0	5	10616533	0.0603015	0.0176709	0.000491931	AT5G28620	protein_coding		protein kinase C-related
0	0	5	10616533	0.0603015	0.0176709	0.000491931	AT5G28622	transposable_element_gene		transposable element gene
0	0	5	10616533	0.0603015	0.0176709	0.000491931	AT5G28623	transposable_element_gene		transposable element gene
0	0	5	11047489	0.0502513	0.0368026	0.000430518	AT5G29020	transposable_element_gene		transposable element gene
0	0	5	11047489	0.0502513	0.0368026	0.000430518	AT5G29022	transposable_element_gene		transposable element gene
0	0	5	11047489	0.0502513	0.0368026	0.000430518	AT5G29024	transposable_element_gene		transposable element gene
0	0	5	11047806	0.0603015	0.0428958	0.000254814	AT5G29020	transposable_element_gene		transposable element gene
0	0	5	11047806	0.0603015	0.0428958	0.000254814	AT5G29022	transposable_element_gene		transposable element gene
0	0	5	11047806	0.0603015	0.0428958	0.000254814	AT5G29024	transposable_element_gene		transposable element gene
0	0	5	11048192	0.0603015	0.0428958	0.000254814	AT5G29020	transposable_element_gene		transposable element gene
0	0	5	11048192	0.0603015	0.0428958	0.000254814	AT5G29022	transposable_element_gene		transposable element gene
0	0	5	11048192	0.0603015	0.0428958	0.000254814	AT5G29024	transposable_element_gene		transposable element gene
0	0	5	11048730	0.0603015	0.0428958	0.000254814	AT5G29020	transposable_element_gene		transposable element gene
0	0	5	11048730	0.0603015	0.0428958	0.000254814	AT5G29022	transposable_element_gene		transposable element gene
0	0	5	11048730	0.0603015	0.0428958	0.000254814	AT5G29024	transposable_element_gene		transposable element gene
0	0	5	11048802	0.0603015	0.0428958	0.000254814	AT5G29020	transposable_element_gene		transposable element gene
0	0	5	11048802	0.0603015	0.0428958	0.000254814	AT5G29022	transposable_element_gene		transposable element gene
0	0	5	11048802	0.0603015	0.0428958	0.000254814	AT5G29024	transposable_element_gene		transposable element gene
0	0	5	11048803	0.0603015	0.0428958	0.000254814	AT5G29020	transposable_element_gene		transposable element gene
0	0	5	11048803	0.0603015	0.0428958	0.000254814	AT5G29022	transposable_element_gene		transposable element gene
0	0	5	11048803	0.0603015	0.0428958	0.000254814	AT5G29024	transposable_element_gene		transposable element gene
0	0	5	11049016	0.0552764	0.0279598	1.54688e-05	AT5G29020	transposable_element_gene		transposable element gene
0	0	5	11049016	0.0552764	0.0279598	1.54688e-05	AT5G29022	transposable_element_gene		transposable element gene
0	0	5	11049016	0.0552764	0.0279598	1.54688e-05	AT5G29024	transposable_element_gene		transposable element gene
0	0	5	11049697	0.0653266	0.0184346	0.000148532	AT5G29020	transposable_element_gene		transposable element gene
0	0	5	11049697	0.0653266	0.0184346	0.000148532	AT5G29022	transposable_element_gene		transposable element gene
0	0	5	11049697	0.0653266	0.0184346	0.000148532	AT5G29024	transposable_element_gene		transposable element gene
0	0	5	11049697	0.0653266	0.0184346	0.000148532	AT5G29026	transposable_element_gene		transposable element gene
0	0	5	11049810	0.0653266	0.0184346	0.000148532	AT5G29020	transposable_element_gene		transposable element gene
0	0	5	11049810	0.0653266	0.0184346	0.000148532	AT5G29022	transposable_element_gene		transposable element gene
0	0	5	11049810	0.0653266	0.0184346	0.000148532	AT5G29024	transposable_element_gene		transposable element gene
0	0	5	11049810	0.0653266	0.0184346	0.000148532	AT5G29026	transposable_element_gene		transposable element gene
0	0	5	11049881	0.0653266	0.0184346	0.000148532	AT5G29020	transposable_element_gene		transposable element gene
0	0	5	11049881	0.0653266	0.0184346	0.000148532	AT5G29022	transposable_element_gene		transposable element gene
0	0	5	11049881	0.0653266	0.0184346	0.000148532	AT5G29024	transposable_element_gene		transposable element gene
0	0	5	11049881	0.0653266	0.0184346	0.000148532	AT5G29026	transposable_element_gene		transposable element gene
0	0	5	11050024	0.0603015	0.0428958	0.000254814	AT5G29020	transposable_element_gene		transposable element gene
0	0	5	11050024	0.0603015	0.0428958	0.000254814	AT5G29022	transposable_element_gene		transposable element gene
0	0	5	11050024	0.0603015	0.0428958	0.000254814	AT5G29024	transposable_element_gene		transposable element gene
0	0	5	11050024	0.0603015	0.0428958	0.000254814	AT5G29026	transposable_element_gene		transposable element gene
0	0	5	11050181	0.0703518	0.0306013	0.000457611	AT5G29020	transposable_element_gene		transposable element gene
0	0	5	11050181	0.0703518	0.0306013	0.000457611	AT5G29022	transposable_element_gene		transposable element gene
0	0	5	11050181	0.0703518	0.0306013	0.000457611	AT5G29024	transposable_element_gene		transposable element gene
0	0	5	11050181	0.0703518	0.0306013	0.000457611	AT5G29026	transposable_element_gene		transposable element gene
0	0	5	11050232	0.0703518	0.0306013	0.000457611	AT5G29020	transposable_element_gene		transposable element gene
0	0	5	11050232	0.0703518	0.0306013	0.000457611	AT5G29022	transposable_element_gene		transposable element gene
0	0	5	11050232	0.0703518	0.0306013	0.000457611	AT5G29024	transposable_element_gene		transposable element gene
0	0	5	11050232	0.0703518	0.0306013	0.000457611	AT5G29026	transposable_element_gene		transposable element gene
0	0	5	11050469	0.0703518	0.0306013	0.000457611	AT5G29020	transposable_element_gene		transposable element gene
0	0	5	11050469	0.0703518	0.0306013	0.000457611	AT5G29022	transposable_element_gene		transposable element gene
0	0	5	11050469	0.0703518	0.0306013	0.000457611	AT5G29024	transposable_element_gene		transposable element gene
0	0	5	11050469	0.0703518	0.0306013	0.000457611	AT5G29026	transposable_element_gene		transposable element gene
0	0	5	11050623	0.0703518	0.0306013	0.000457611	AT5G29020	transposable_element_gene		transposable element gene
0	0	5	11050623	0.0703518	0.0306013	0.000457611	AT5G29022	transposable_element_gene		transposable element gene
0	0	5	11050623	0.0703518	0.0306013	0.000457611	AT5G29024	transposable_element_gene		transposable element gene
0	0	5	11050623	0.0703518	0.0306013	0.000457611	AT5G29026	transposable_element_gene		transposable element gene
0	0	5	11157087	0.0552764	0.0896551	0.000526081	AT5G29090	transposable_element_gene		transposable element gene
0	0	5	11157087	0.0552764	0.0896551	0.000526081	AT5G29100	transposable_element_gene		transposable element gene
0	0	5	11157087	0.0552764	0.0896551	0.000526081	AT5G29210	protein_coding
0	0	5	11157087	0.0552764	0.0896551	0.000526081	AT5G29295	transposable_element_gene		transposable element gene
0	0	5	11157087	0.0552764	0.0896551	0.000526081	AT5G29337	transposable_element_gene		transposable element gene
0	0	5	11157374	0.0552764	0.0896551	0.000526081	AT5G29090	transposable_element_gene		transposable element gene
0	0	5	11157374	0.0552764	0.0896551	0.000526081	AT5G29100	transposable_element_gene		transposable element gene
0	0	5	11157374	0.0552764	0.0896551	0.000526081	AT5G29210	protein_coding
0	0	5	11157374	0.0552764	0.0896551	0.000526081	AT5G29295	transposable_element_gene		transposable element gene
0	0	5	11157374	0.0552764	0.0896551	0.000526081	AT5G29337	transposable_element_gene		transposable element gene
0	0	5	11368852	0.140704	0.00653665	0.000601045	AT5G30341	protein_coding
0	0	5	11368852	0.140704	0.00653665	0.000601045	AT5G30406	transposable_element_gene		transposable element gene
0	0	5	11368852	0.140704	0.00653665	0.000601045	AT5G30428	transposable_element_gene		transposable element gene
0	0	5	11383654	0.0552764	-0.058498	2.31033e-07	AT5G30428	transposable_element_gene		transposable element gene
0	0	5	11383654	0.0552764	-0.058498	2.31033e-07	AT5G30495	protein_coding		Fcf2 pre-rRNA processing protein
0	0	5	12509253	0.0502513	0.0228948	9.95426e-05	AT5G33252	transposable_element_gene		transposable element gene
0	0	5	12509253	0.0502513	0.0228948	9.95426e-05	AT5G33253	transposable_element_gene		transposable element gene
0	0	5	13900982	0.723618	-0.0269582	0.00049077	AT5G35730	protein_coding		EXS (ERD1/XPR1/SYG1) family protein
0	0	5	13900982	0.723618	-0.0269582	0.00049077	AT5G35732	protein_coding
0	0	5	13900982	0.723618	-0.0269582	0.00049077	AT5G35735	protein_coding		Auxin-responsive family protein
0	0	5	13900982	0.723618	-0.0269582	0.00049077	AT5G35736	transposable_element_gene		transposable element gene
0	0	5	13900982	0.723618	-0.0269582	0.00049077	AT5G35737	protein_coding
0	0	5	13900982	0.723618	-0.0269582	0.00049077	AT5G35738	pseudogene
0	0	5	13900991	0.723618	-0.0269582	0.00049077	AT5G35730	protein_coding		EXS (ERD1/XPR1/SYG1) family protein
0	0	5	13900991	0.723618	-0.0269582	0.00049077	AT5G35732	protein_coding
0	0	5	13900991	0.723618	-0.0269582	0.00049077	AT5G35735	protein_coding		Auxin-responsive family protein
0	0	5	13900991	0.723618	-0.0269582	0.00049077	AT5G35736	transposable_element_gene		transposable element gene
0	0	5	13900991	0.723618	-0.0269582	0.00049077	AT5G35737	protein_coding
0	0	5	13900991	0.723618	-0.0269582	0.00049077	AT5G35738	pseudogene
0	0	5	13970472	0.0954774	0.075269	0.000516355	AT5G35791	transposable_element_gene		transposable element gene
0	0	5	13970472	0.0954774	0.075269	0.000516355	AT5G35792	transposable_element_gene		transposable element gene
0	0	5	13970472	0.0954774	0.075269	0.000516355	AT5G35794	transposable_element_gene		transposable element gene
0	0	5	13970472	0.0954774	0.075269	0.000516355	AT5G35796	pseudogene
0	0	5	13970472	0.0954774	0.075269	0.000516355	AT5G35798	transposable_element_gene		transposable element gene
0	0	5	13970472	0.0954774	0.075269	0.000516355	AT5G35800	transposable_element_gene		transposable element gene
0	0	5	13970472	0.0954774	0.075269	0.000516355	AT5G35802	transposable_element_gene		transposable element gene
0	0	5	14821288	0.0753769	-0.0230513	0.000565735	AT5G37370	protein_coding	ATSRL1	PRP38 family protein	encodes a putative splicing factor. Over-expression in yeast and Arabidopsis result in increased tolerance to high salt.
0	0	5	14821288	0.0753769	-0.0230513	0.000565735	AT5G37380	protein_coding		Chaperone DnaJ-domain superfamily protein
0	0	5	14821288	0.0753769	-0.0230513	0.000565735	AT5G37381	transposable_element_gene		transposable element gene
0	0	5	14821288	0.0753769	-0.0230513	0.000565735	AT5G37383	transposable_element_gene		transposable element gene
0	0	5	14821288	0.0753769	-0.0230513	0.000565735	AT5G37385	transposable_element_gene		transposable element gene
0	0	5	14971660	0.0552764	0.0332776	1.36288e-06	AT5G37665	transposable_element_gene		transposable element gene
0	0	5	14971660	0.0552764	0.0332776	1.36288e-06	AT5G37670	protein_coding		HSP20-like chaperones superfamily protein
0	0	5	14971660	0.0552764	0.0332776	1.36288e-06	AT5G37680	protein_coding	ARLA1A, ATARLA1A	ADP-ribosylation factor-like A1A	A member of ARF-like GTPase family. A thaliana has 21 members, in two subfamilies, ARF and ARL GTPases.
0	0	5	14971660	0.0552764	0.0332776	1.36288e-06	AT5G37690	protein_coding		SGNH hydrolase-type esterase superfamily protein
0	0	5	14971660	0.0552764	0.0332776	1.36288e-06	AT5G37710	protein_coding		alpha/beta-Hydrolases superfamily protein
0	0	5	14975981	0.080402	-0.00262723	0.000251486	AT5G37670	protein_coding		HSP20-like chaperones superfamily protein
0	0	5	14975981	0.080402	-0.00262723	0.000251486	AT5G37680	protein_coding	ARLA1A, ATARLA1A	ADP-ribosylation factor-like A1A	A member of ARF-like GTPase family. A thaliana has 21 members, in two subfamilies, ARF and ARL GTPases.
0	0	5	14975981	0.080402	-0.00262723	0.000251486	AT5G37690	protein_coding		SGNH hydrolase-type esterase superfamily protein
0	0	5	14975981	0.080402	-0.00262723	0.000251486	AT5G37710	protein_coding		alpha/beta-Hydrolases superfamily protein
0	0	5	14975981	0.080402	-0.00262723	0.000251486	AT5G37720	protein_coding	ALY4, AtALY4, DIP2		Encodes a member of a family of proteins involved in export of RNAs from the nucleus and transcriptional coactivation.
0	0	5	14975993	0.0904523	-0.00229552	4.85376e-06	AT5G37670	protein_coding		HSP20-like chaperones superfamily protein
0	0	5	14975993	0.0904523	-0.00229552	4.85376e-06	AT5G37680	protein_coding	ARLA1A, ATARLA1A	ADP-ribosylation factor-like A1A	A member of ARF-like GTPase family. A thaliana has 21 members, in two subfamilies, ARF and ARL GTPases.
0	0	5	14975993	0.0904523	-0.00229552	4.85376e-06	AT5G37690	protein_coding		SGNH hydrolase-type esterase superfamily protein
0	0	5	14975993	0.0904523	-0.00229552	4.85376e-06	AT5G37710	protein_coding		alpha/beta-Hydrolases superfamily protein
0	0	5	14975993	0.0904523	-0.00229552	4.85376e-06	AT5G37720	protein_coding	ALY4, AtALY4, DIP2		Encodes a member of a family of proteins involved in export of RNAs from the nucleus and transcriptional coactivation.
0	0	5	14976020	0.120603	0.011746	2.47372e-05	AT5G37670	protein_coding		HSP20-like chaperones superfamily protein
0	0	5	14976020	0.120603	0.011746	2.47372e-05	AT5G37680	protein_coding	ARLA1A, ATARLA1A	ADP-ribosylation factor-like A1A	A member of ARF-like GTPase family. A thaliana has 21 members, in two subfamilies, ARF and ARL GTPases.
0	0	5	14976020	0.120603	0.011746	2.47372e-05	AT5G37690	protein_coding		SGNH hydrolase-type esterase superfamily protein
0	0	5	14976020	0.120603	0.011746	2.47372e-05	AT5G37710	protein_coding		alpha/beta-Hydrolases superfamily protein
0	0	5	14976020	0.120603	0.011746	2.47372e-05	AT5G37720	protein_coding	ALY4, AtALY4, DIP2		Encodes a member of a family of proteins involved in export of RNAs from the nucleus and transcriptional coactivation.
0	0	5	14976053	0.0603015	-0.00329094	8.1819e-07	AT5G37670	protein_coding		HSP20-like chaperones superfamily protein
0	0	5	14976053	0.0603015	-0.00329094	8.1819e-07	AT5G37680	protein_coding	ARLA1A, ATARLA1A	ADP-ribosylation factor-like A1A	A member of ARF-like GTPase family. A thaliana has 21 members, in two subfamilies, ARF and ARL GTPases.
0	0	5	14976053	0.0603015	-0.00329094	8.1819e-07	AT5G37690	protein_coding		SGNH hydrolase-type esterase superfamily protein
0	0	5	14976053	0.0603015	-0.00329094	8.1819e-07	AT5G37710	protein_coding		alpha/beta-Hydrolases superfamily protein
0	0	5	14976053	0.0603015	-0.00329094	8.1819e-07	AT5G37720	protein_coding	ALY4, AtALY4, DIP2		Encodes a member of a family of proteins involved in export of RNAs from the nucleus and transcriptional coactivation.
0	0	5	14976104	0.0603015	-0.00329094	8.1819e-07	AT5G37670	protein_coding		HSP20-like chaperones superfamily protein
0	0	5	14976104	0.0603015	-0.00329094	8.1819e-07	AT5G37680	protein_coding	ARLA1A, ATARLA1A	ADP-ribosylation factor-like A1A	A member of ARF-like GTPase family. A thaliana has 21 members, in two subfamilies, ARF and ARL GTPases.
0	0	5	14976104	0.0603015	-0.00329094	8.1819e-07	AT5G37690	protein_coding		SGNH hydrolase-type esterase superfamily protein
0	0	5	14976104	0.0603015	-0.00329094	8.1819e-07	AT5G37710	protein_coding		alpha/beta-Hydrolases superfamily protein
0	0	5	14976104	0.0603015	-0.00329094	8.1819e-07	AT5G37720	protein_coding	ALY4, AtALY4, DIP2		Encodes a member of a family of proteins involved in export of RNAs from the nucleus and transcriptional coactivation.
0	0	5	14976454	0.778894	-0.00152572	0.000514991	AT5G37670	protein_coding		HSP20-like chaperones superfamily protein
0	0	5	14976454	0.778894	-0.00152572	0.000514991	AT5G37680	protein_coding	ARLA1A, ATARLA1A	ADP-ribosylation factor-like A1A	A member of ARF-like GTPase family. A thaliana has 21 members, in two subfamilies, ARF and ARL GTPases.
0	0	5	14976454	0.778894	-0.00152572	0.000514991	AT5G37690	protein_coding		SGNH hydrolase-type esterase superfamily protein
0	0	5	14976454	0.778894	-0.00152572	0.000514991	AT5G37710	protein_coding		alpha/beta-Hydrolases superfamily protein
0	0	5	14976454	0.778894	-0.00152572	0.000514991	AT5G37720	protein_coding	ALY4, AtALY4, DIP2		Encodes a member of a family of proteins involved in export of RNAs from the nucleus and transcriptional coactivation.
0	0	5	14976496	0.0552764	-0.00338335	2.94491e-05	AT5G37670	protein_coding		HSP20-like chaperones superfamily protein
0	0	5	14976496	0.0552764	-0.00338335	2.94491e-05	AT5G37680	protein_coding	ARLA1A, ATARLA1A	ADP-ribosylation factor-like A1A	A member of ARF-like GTPase family. A thaliana has 21 members, in two subfamilies, ARF and ARL GTPases.
0	0	5	14976496	0.0552764	-0.00338335	2.94491e-05	AT5G37690	protein_coding		SGNH hydrolase-type esterase superfamily protein
0	0	5	14976496	0.0552764	-0.00338335	2.94491e-05	AT5G37710	protein_coding		alpha/beta-Hydrolases superfamily protein
0	0	5	14976496	0.0552764	-0.00338335	2.94491e-05	AT5G37720	protein_coding	ALY4, AtALY4, DIP2		Encodes a member of a family of proteins involved in export of RNAs from the nucleus and transcriptional coactivation.
0	0	5	14976526	0.778894	-0.00152572	0.000514991	AT5G37670	protein_coding		HSP20-like chaperones superfamily protein
0	0	5	14976526	0.778894	-0.00152572	0.000514991	AT5G37680	protein_coding	ARLA1A, ATARLA1A	ADP-ribosylation factor-like A1A	A member of ARF-like GTPase family. A thaliana has 21 members, in two subfamilies, ARF and ARL GTPases.
0	0	5	14976526	0.778894	-0.00152572	0.000514991	AT5G37690	protein_coding		SGNH hydrolase-type esterase superfamily protein
0	0	5	14976526	0.778894	-0.00152572	0.000514991	AT5G37710	protein_coding		alpha/beta-Hydrolases superfamily protein
0	0	5	14976526	0.778894	-0.00152572	0.000514991	AT5G37720	protein_coding	ALY4, AtALY4, DIP2		Encodes a member of a family of proteins involved in export of RNAs from the nucleus and transcriptional coactivation.
0	0	5	14976527	0.778894	-0.00152572	0.000514991	AT5G37670	protein_coding		HSP20-like chaperones superfamily protein
0	0	5	14976527	0.778894	-0.00152572	0.000514991	AT5G37680	protein_coding	ARLA1A, ATARLA1A	ADP-ribosylation factor-like A1A	A member of ARF-like GTPase family. A thaliana has 21 members, in two subfamilies, ARF and ARL GTPases.
0	0	5	14976527	0.778894	-0.00152572	0.000514991	AT5G37690	protein_coding		SGNH hydrolase-type esterase superfamily protein
0	0	5	14976527	0.778894	-0.00152572	0.000514991	AT5G37710	protein_coding		alpha/beta-Hydrolases superfamily protein
0	0	5	14976527	0.778894	-0.00152572	0.000514991	AT5G37720	protein_coding	ALY4, AtALY4, DIP2		Encodes a member of a family of proteins involved in export of RNAs from the nucleus and transcriptional coactivation.
0	0	5	14976530	0.778894	-0.00152572	0.000514991	AT5G37670	protein_coding		HSP20-like chaperones superfamily protein
0	0	5	14976530	0.778894	-0.00152572	0.000514991	AT5G37680	protein_coding	ARLA1A, ATARLA1A	ADP-ribosylation factor-like A1A	A member of ARF-like GTPase family. A thaliana has 21 members, in two subfamilies, ARF and ARL GTPases.
0	0	5	14976530	0.778894	-0.00152572	0.000514991	AT5G37690	protein_coding		SGNH hydrolase-type esterase superfamily protein
0	0	5	14976530	0.778894	-0.00152572	0.000514991	AT5G37710	protein_coding		alpha/beta-Hydrolases superfamily protein
0	0	5	14976530	0.778894	-0.00152572	0.000514991	AT5G37720	protein_coding	ALY4, AtALY4, DIP2		Encodes a member of a family of proteins involved in export of RNAs from the nucleus and transcriptional coactivation.
0	0	5	14976565	0.78392	-0.0127482	0.000383456	AT5G37670	protein_coding		HSP20-like chaperones superfamily protein
0	0	5	14976565	0.78392	-0.0127482	0.000383456	AT5G37680	protein_coding	ARLA1A, ATARLA1A	ADP-ribosylation factor-like A1A	A member of ARF-like GTPase family. A thaliana has 21 members, in two subfamilies, ARF and ARL GTPases.
0	0	5	14976565	0.78392	-0.0127482	0.000383456	AT5G37690	protein_coding		SGNH hydrolase-type esterase superfamily protein
0	0	5	14976565	0.78392	-0.0127482	0.000383456	AT5G37710	protein_coding		alpha/beta-Hydrolases superfamily protein
0	0	5	14976565	0.78392	-0.0127482	0.000383456	AT5G37720	protein_coding	ALY4, AtALY4, DIP2		Encodes a member of a family of proteins involved in export of RNAs from the nucleus and transcriptional coactivation.
0	0	5	14976574	0.78392	-0.0127482	0.000383456	AT5G37670	protein_coding		HSP20-like chaperones superfamily protein
0	0	5	14976574	0.78392	-0.0127482	0.000383456	AT5G37680	protein_coding	ARLA1A, ATARLA1A	ADP-ribosylation factor-like A1A	A member of ARF-like GTPase family. A thaliana has 21 members, in two subfamilies, ARF and ARL GTPases.
0	0	5	14976574	0.78392	-0.0127482	0.000383456	AT5G37690	protein_coding		SGNH hydrolase-type esterase superfamily protein
0	0	5	14976574	0.78392	-0.0127482	0.000383456	AT5G37710	protein_coding		alpha/beta-Hydrolases superfamily protein
0	0	5	14976574	0.78392	-0.0127482	0.000383456	AT5G37720	protein_coding	ALY4, AtALY4, DIP2		Encodes a member of a family of proteins involved in export of RNAs from the nucleus and transcriptional coactivation.
0	0	5	15151399	0.0653266	-0.0282009	0.000410719	AT5G38000	protein_coding		Zinc-binding dehydrogenase family protein
0	0	5	15151399	0.0653266	-0.0282009	0.000410719	AT5G38005	other_rna		other RNA
0	0	5	15151399	0.0653266	-0.0282009	0.000410719	AT5G38010	protein_coding		UDP-Glycosyltransferase superfamily protein
0	0	5	15499855	0.39196	0.0144991	0.000518136	AT5G38705	transposable_element_gene		transposable element gene
0	0	5	15499855	0.39196	0.0144991	0.000518136	AT5G38710	protein_coding	PDH2	Methylenetetrahydrofolate reductase family protein
0	0	5	15499861	0.39196	0.0144991	0.000518136	AT5G38705	transposable_element_gene		transposable element gene
0	0	5	15499861	0.39196	0.0144991	0.000518136	AT5G38710	protein_coding	PDH2	Methylenetetrahydrofolate reductase family protein
0	0	5	15500405	0.447236	-0.0189212	0.000525857	AT5G38705	transposable_element_gene		transposable element gene
0	0	5	15500405	0.447236	-0.0189212	0.000525857	AT5G38710	protein_coding	PDH2	Methylenetetrahydrofolate reductase family protein
0	0	5	15532277	0.638191	-0.018042	0.000347832	AT5G38750	protein_coding		asparaginyl-tRNA synthetase family
0	0	5	15532277	0.638191	-0.018042	0.000347832	AT5G38760	protein_coding		Late embryogenesis abundant protein (LEA) family protein
0	0	5	15532277	0.638191	-0.018042	0.000347832	AT5G38770	protein_coding	AtGDU7, GDU7	glutamine dumper 7	Encodes a member of the GDU (glutamine dumper) family proteins involved in amino acid export: At4g31730 (GDU1), At4g25760 (GDU2), At5g57685 (GDU3), At2g24762 (GDU4), At5g24920 (GDU5), At3g30725 (GDU6) and At5g38770 (GDU7).
0	0	5	15532277	0.638191	-0.018042	0.000347832	AT5G38780	protein_coding		S-adenosyl-L-methionine-dependent methyltransferases superfamily protein
0	0	5	15532277	0.638191	-0.018042	0.000347832	AT5G38790	protein_coding
0	0	5	15532277	0.638191	-0.018042	0.000347832	AT5G38800	protein_coding	AtbZIP43, bZIP43	basic leucine-zipper 43
0	0	5	15532277	0.638191	-0.018042	0.000347832	AT5G38810	protein_coding		F-box and associated interaction domains-containing protein
0	0	5	15532587	0.0854271	-0.00911711	0.00049136	AT5G38750	protein_coding		asparaginyl-tRNA synthetase family
0	0	5	15532587	0.0854271	-0.00911711	0.00049136	AT5G38760	protein_coding		Late embryogenesis abundant protein (LEA) family protein
0	0	5	15532587	0.0854271	-0.00911711	0.00049136	AT5G38770	protein_coding	AtGDU7, GDU7	glutamine dumper 7	Encodes a member of the GDU (glutamine dumper) family proteins involved in amino acid export: At4g31730 (GDU1), At4g25760 (GDU2), At5g57685 (GDU3), At2g24762 (GDU4), At5g24920 (GDU5), At3g30725 (GDU6) and At5g38770 (GDU7).
0	0	5	15532587	0.0854271	-0.00911711	0.00049136	AT5G38780	protein_coding		S-adenosyl-L-methionine-dependent methyltransferases superfamily protein
0	0	5	15532587	0.0854271	-0.00911711	0.00049136	AT5G38790	protein_coding
0	0	5	15532587	0.0854271	-0.00911711	0.00049136	AT5G38800	protein_coding	AtbZIP43, bZIP43	basic leucine-zipper 43
0	0	5	15532587	0.0854271	-0.00911711	0.00049136	AT5G38810	protein_coding		F-box and associated interaction domains-containing protein
0	0	5	15532896	0.0904523	-0.012865	0.000491004	AT5G38760	protein_coding		Late embryogenesis abundant protein (LEA) family protein
0	0	5	15532896	0.0904523	-0.012865	0.000491004	AT5G38770	protein_coding	AtGDU7, GDU7	glutamine dumper 7	Encodes a member of the GDU (glutamine dumper) family proteins involved in amino acid export: At4g31730 (GDU1), At4g25760 (GDU2), At5g57685 (GDU3), At2g24762 (GDU4), At5g24920 (GDU5), At3g30725 (GDU6) and At5g38770 (GDU7).
0	0	5	15532896	0.0904523	-0.012865	0.000491004	AT5G38780	protein_coding		S-adenosyl-L-methionine-dependent methyltransferases superfamily protein
0	0	5	15532896	0.0904523	-0.012865	0.000491004	AT5G38790	protein_coding
0	0	5	15532896	0.0904523	-0.012865	0.000491004	AT5G38800	protein_coding	AtbZIP43, bZIP43	basic leucine-zipper 43
0	0	5	15532896	0.0904523	-0.012865	0.000491004	AT5G38810	protein_coding		F-box and associated interaction domains-containing protein
0	0	5	16199760	0.0502513	0.0172938	0.000524591	AT5G40460	protein_coding	SMR6
0	0	5	16375814	0.080402	0.0207575	0.000122627	AT5G40850	protein_coding	AtUPM1, UPM1	urophorphyrin methylase 1	Encodes a urophorphyrin III methylase that catalyzes S-adenosyl-L-methionine-dependent transmethylation in a multistep process involving the formation of a covalently linked complex with S-adenosyl-L-methionine. The mRNA is cell-to-cell mobile.
0	0	5	16375814	0.080402	0.0207575	0.000122627	AT5G40855	protein_coding
0	0	5	16375814	0.080402	0.0207575	0.000122627	AT5G40860	protein_coding
0	0	5	16375814	0.080402	0.0207575	0.000122627	AT5G40870	protein_coding	ATUK/UPRT1, UK/UPRT1, UKL1	uridine kinase/uracil phosphoribosyltransferase 1	Encodes a protein that with uridine kinase but not uracil phosphoribosyltransferase activities.
0	0	5	16375814	0.080402	0.0207575	0.000122627	AT5G40880	protein_coding		WD-40 repeat family protein / zfwd3 protein (ZFWD3)
0	0	5	16375814	0.080402	0.0207575	0.000122627	AT5G40890	protein_coding	ATCLC-A, ATCLCA, CLC-A, CLC-A, CLCA	chloride channel A	Encodes a member of the voltage-dependent chloride channel. Also functions as a NO3-/H+ exchanger that serves to accumulate nitrate nutrient in vacuoles. Mutants homozygous for the T-DNA insertion mutation have reduced nitrate uptake capacity in high nitrate environment and exhibit hypersensitivity to chlorate.
0	0	5	16376777	0.080402	0.0207575	0.000122627	AT5G40855	protein_coding
0	0	5	16376777	0.080402	0.0207575	0.000122627	AT5G40860	protein_coding
0	0	5	16376777	0.080402	0.0207575	0.000122627	AT5G40870	protein_coding	ATUK/UPRT1, UK/UPRT1, UKL1	uridine kinase/uracil phosphoribosyltransferase 1	Encodes a protein that with uridine kinase but not uracil phosphoribosyltransferase activities.
0	0	5	16376777	0.080402	0.0207575	0.000122627	AT5G40880	protein_coding		WD-40 repeat family protein / zfwd3 protein (ZFWD3)
0	0	5	16376777	0.080402	0.0207575	0.000122627	AT5G40890	protein_coding	ATCLC-A, ATCLCA, CLC-A, CLC-A, CLCA	chloride channel A	Encodes a member of the voltage-dependent chloride channel. Also functions as a NO3-/H+ exchanger that serves to accumulate nitrate nutrient in vacuoles. Mutants homozygous for the T-DNA insertion mutation have reduced nitrate uptake capacity in high nitrate environment and exhibit hypersensitivity to chlorate.
0	0	5	16378704	0.0854271	0.0581269	0.000528421	AT5G40855	protein_coding
0	0	5	16378704	0.0854271	0.0581269	0.000528421	AT5G40860	protein_coding
0	0	5	16378704	0.0854271	0.0581269	0.000528421	AT5G40870	protein_coding	ATUK/UPRT1, UK/UPRT1, UKL1	uridine kinase/uracil phosphoribosyltransferase 1	Encodes a protein that with uridine kinase but not uracil phosphoribosyltransferase activities.
0	0	5	16378704	0.0854271	0.0581269	0.000528421	AT5G40880	protein_coding		WD-40 repeat family protein / zfwd3 protein (ZFWD3)
0	0	5	16378704	0.0854271	0.0581269	0.000528421	AT5G40890	protein_coding	ATCLC-A, ATCLCA, CLC-A, CLC-A, CLCA	chloride channel A	Encodes a member of the voltage-dependent chloride channel. Also functions as a NO3-/H+ exchanger that serves to accumulate nitrate nutrient in vacuoles. Mutants homozygous for the T-DNA insertion mutation have reduced nitrate uptake capacity in high nitrate environment and exhibit hypersensitivity to chlorate.
0	0	5	16378877	0.0854271	0.0581269	0.000528421	AT5G40855	protein_coding
0	0	5	16378877	0.0854271	0.0581269	0.000528421	AT5G40860	protein_coding
0	0	5	16378877	0.0854271	0.0581269	0.000528421	AT5G40870	protein_coding	ATUK/UPRT1, UK/UPRT1, UKL1	uridine kinase/uracil phosphoribosyltransferase 1	Encodes a protein that with uridine kinase but not uracil phosphoribosyltransferase activities.
0	0	5	16378877	0.0854271	0.0581269	0.000528421	AT5G40880	protein_coding		WD-40 repeat family protein / zfwd3 protein (ZFWD3)
0	0	5	16378877	0.0854271	0.0581269	0.000528421	AT5G40890	protein_coding	ATCLC-A, ATCLCA, CLC-A, CLC-A, CLCA	chloride channel A	Encodes a member of the voltage-dependent chloride channel. Also functions as a NO3-/H+ exchanger that serves to accumulate nitrate nutrient in vacuoles. Mutants homozygous for the T-DNA insertion mutation have reduced nitrate uptake capacity in high nitrate environment and exhibit hypersensitivity to chlorate.
0	0	5	16386339	0.427136	0.0291969	0.000139453	AT5G40880	protein_coding		WD-40 repeat family protein / zfwd3 protein (ZFWD3)
0	0	5	16386339	0.427136	0.0291969	0.000139453	AT5G40890	protein_coding	ATCLC-A, ATCLCA, CLC-A, CLC-A, CLCA	chloride channel A	Encodes a member of the voltage-dependent chloride channel. Also functions as a NO3-/H+ exchanger that serves to accumulate nitrate nutrient in vacuoles. Mutants homozygous for the T-DNA insertion mutation have reduced nitrate uptake capacity in high nitrate environment and exhibit hypersensitivity to chlorate.
0	0	5	16386339	0.427136	0.0291969	0.000139453	AT5G40900	protein_coding		Nucleotide-diphospho-sugar transferase family protein
0	0	5	16387224	0.211055	0.0102985	0.000585898	AT5G40880	protein_coding		WD-40 repeat family protein / zfwd3 protein (ZFWD3)
0	0	5	16387224	0.211055	0.0102985	0.000585898	AT5G40890	protein_coding	ATCLC-A, ATCLCA, CLC-A, CLC-A, CLCA	chloride channel A	Encodes a member of the voltage-dependent chloride channel. Also functions as a NO3-/H+ exchanger that serves to accumulate nitrate nutrient in vacuoles. Mutants homozygous for the T-DNA insertion mutation have reduced nitrate uptake capacity in high nitrate environment and exhibit hypersensitivity to chlorate.
0	0	5	16387224	0.211055	0.0102985	0.000585898	AT5G40900	protein_coding		Nucleotide-diphospho-sugar transferase family protein
0	0	5	16391470	0.135678	0.0236388	0.000536399	AT5G40900	protein_coding		Nucleotide-diphospho-sugar transferase family protein
0	0	5	16391470	0.135678	0.0236388	0.000536399	AT5G40910	protein_coding		Disease resistance protein (TIR-NBS-LRR class) family
0	0	5	16404998	0.135678	0.0236388	0.000536399	AT5G40910	protein_coding		Disease resistance protein (TIR-NBS-LRR class) family
0	0	5	16404998	0.135678	0.0236388	0.000536399	AT5G40920	pseudogene
0	0	5	16404998	0.135678	0.0236388	0.000536399	AT5G40930	protein_coding	TOM20-4	translocase of outer membrane 20-4	Form of TOM20, which is a component of the TOM complex involved in transport of nuclear-encoded mitochondrial proteins
0	0	5	16404998	0.135678	0.0236388	0.000536399	AT5G40940	protein_coding	FLA20	putative fasciclin-like arabinogalactan protein 20
0	0	5	16404998	0.135678	0.0236388	0.000536399	AT5G40942	pseudogene	RNR2B		Annotated as pseudogene of ribonucleoside-diphosphate reductase small chain/ ribonucleotide reductase.Probably not a pseudogene based on evidence for transcription (RNA-seq) and translation (Ribo-seq) described in PMID:27791167
0	0	5	16404998	0.135678	0.0236388	0.000536399	AT5G40945	pre_trna		pre-tRNA
0	0	5	16404998	0.135678	0.0236388	0.000536399	AT5G40950	protein_coding	RPL27	ribosomal protein large subunit 27
0	0	5	16404998	0.135678	0.0236388	0.000536399	AT5G40960	protein_coding		Protein of unknown function (DUF 3339)
0	0	5	16404998	0.135678	0.0236388	0.000536399	AT5G40970	protein_coding		Protein of unknown function (DUF 3339)
0	0	5	16405708	0.140704	0.0159019	0.000562255	AT5G40920	pseudogene
0	0	5	16405708	0.140704	0.0159019	0.000562255	AT5G40930	protein_coding	TOM20-4	translocase of outer membrane 20-4	Form of TOM20, which is a component of the TOM complex involved in transport of nuclear-encoded mitochondrial proteins
0	0	5	16405708	0.140704	0.0159019	0.000562255	AT5G40940	protein_coding	FLA20	putative fasciclin-like arabinogalactan protein 20
0	0	5	16405708	0.140704	0.0159019	0.000562255	AT5G40942	pseudogene	RNR2B		Annotated as pseudogene of ribonucleoside-diphosphate reductase small chain/ ribonucleotide reductase.Probably not a pseudogene based on evidence for transcription (RNA-seq) and translation (Ribo-seq) described in PMID:27791167
0	0	5	16405708	0.140704	0.0159019	0.000562255	AT5G40945	pre_trna		pre-tRNA
0	0	5	16405708	0.140704	0.0159019	0.000562255	AT5G40950	protein_coding	RPL27	ribosomal protein large subunit 27
0	0	5	16405708	0.140704	0.0159019	0.000562255	AT5G40960	protein_coding		Protein of unknown function (DUF 3339)
0	0	5	16405708	0.140704	0.0159019	0.000562255	AT5G40970	protein_coding		Protein of unknown function (DUF 3339)
0	0	5	16405708	0.140704	0.0159019	0.000562255	AT5G40980	protein_coding		Protein of unknown function (DUF 3339)
0	0	5	16518812	0.929648	-0.00122214	0.000336794	AT5G41280	protein_coding		Receptor-like protein kinase-related family protein
0	0	5	16518812	0.929648	-0.00122214	0.000336794	AT5G41290	protein_coding		Receptor-like protein kinase-related family protein
0	0	5	16518812	0.929648	-0.00122214	0.000336794	AT5G41300	protein_coding		Receptor-like protein kinase-related family protein
0	0	5	16518812	0.929648	-0.00122214	0.000336794	AT5G41310	protein_coding		P-loop nucleoside triphosphate hydrolases superfamily protein with CH (Calponin Homology) domain
0	0	5	16519706	0.929648	-0.00122214	0.000336794	AT5G41290	protein_coding		Receptor-like protein kinase-related family protein
0	0	5	16519706	0.929648	-0.00122214	0.000336794	AT5G41300	protein_coding		Receptor-like protein kinase-related family protein
0	0	5	16519706	0.929648	-0.00122214	0.000336794	AT5G41310	protein_coding		P-loop nucleoside triphosphate hydrolases superfamily protein with CH (Calponin Homology) domain
0	0	5	16521796	0.929648	-0.00122214	0.000336794	AT5G41290	protein_coding		Receptor-like protein kinase-related family protein
0	0	5	16521796	0.929648	-0.00122214	0.000336794	AT5G41300	protein_coding		Receptor-like protein kinase-related family protein
0	0	5	16521796	0.929648	-0.00122214	0.000336794	AT5G41310	protein_coding		P-loop nucleoside triphosphate hydrolases superfamily protein with CH (Calponin Homology) domain
0	0	5	16523037	0.939698	0.00317919	0.000572075	AT5G41300	protein_coding		Receptor-like protein kinase-related family protein
0	0	5	16523037	0.939698	0.00317919	0.000572075	AT5G41310	protein_coding		P-loop nucleoside triphosphate hydrolases superfamily protein with CH (Calponin Homology) domain
0	0	5	16523037	0.939698	0.00317919	0.000572075	AT5G41315	protein_coding	GL3, GL3, MYC6.2	basic helix-loop-helix (bHLH) DNA-binding superfamily protein	Encodes a basic helix loop helix domain protein that interacts with GL1 in trichome development.GL3 interacts with JAZ and DELLA proteins to regulate trichome initiation.
0	0	5	16686789	0.0653266	-0.0617405	0.000339133	AT5G41710	transposable_element_gene		transposable element gene
0	0	5	16686789	0.0653266	-0.0617405	0.000339133	AT5G41720	protein_coding
0	0	5	16686789	0.0653266	-0.0617405	0.000339133	AT5G41730	protein_coding		Protein kinase family protein
0	0	5	16686789	0.0653266	-0.0617405	0.000339133	AT5G41740	protein_coding		Disease resistance protein (TIR-NBS-LRR class) family
0	0	5	16695659	0.226131	-0.0283471	0.000605391	AT5G41740	protein_coding		Disease resistance protein (TIR-NBS-LRR class) family
0	0	5	16695659	0.226131	-0.0283471	0.000605391	AT5G41750	protein_coding		Disease resistance protein (TIR-NBS-LRR class) family
0	0	5	16737835	0.0753769	0.049315	0.000587527	AT5G41800	protein_coding		Transmembrane amino acid transporter family protein
0	0	5	16737835	0.0753769	0.049315	0.000587527	AT5G41810	protein_coding
0	0	5	16737835	0.0753769	0.049315	0.000587527	AT5G41820	protein_coding	ATRGTA2, RGTA2	RAB geranylgeranyl transferase alpha subunit 2
0	0	5	16737835	0.0753769	0.049315	0.000587527	AT5G41830	protein_coding		RNI-like superfamily protein
0	0	5	16856210	0.0502513	0.0957541	0.000208131	AT5G42170	protein_coding		SGNH hydrolase-type esterase superfamily protein
0	0	5	16856210	0.0502513	0.0957541	0.000208131	AT5G42180	protein_coding	PER64, PRX64	Peroxidase superfamily protein
0	0	5	16856210	0.0502513	0.0957541	0.000208131	AT5G42190	protein_coding	ASK2, SKP1B	E3 ubiquitin ligase SCF complex subunit SKP1/ASK1 family protein	Similar to SKP1 in yeast and humans which are involved in mitotic cell cycle control and ubiquitin mediated proteolysis.
0	0	5	16856210	0.0502513	0.0957541	0.000208131	AT5G42200	protein_coding		RING/U-box superfamily protein
0	0	5	16938619	0.0603015	0.0825432	0.000161122	AT5G42350	protein_coding	CFK1	Galactose oxidase/kelch repeat superfamily protein	Encodes CFK1 (COP9 INTERACTING F-BOX KELCH 1), a CSN (COP9 signalosome)-interacting F-box protein. CFK1 is a component of a functional ubiquitin ligase complex. CFK1 promotes hypocotyl elongation by increasing cell size.
0	0	5	16938619	0.0603015	0.0825432	0.000161122	AT5G42360	protein_coding	CFK2	Galactose oxidase/kelch repeat superfamily protein
0	0	5	16938619	0.0603015	0.0825432	0.000161122	AT5G42370	protein_coding		Calcineurin-like metallo-phosphoesterase superfamily protein
0	0	5	16938619	0.0603015	0.0825432	0.000161122	AT5G42380	protein_coding	AtCML37, CML37	calmodulin like 37
0	0	5	16953403	0.0603015	0.101067	0.000606385	AT5G42390	protein_coding	SPP	Insulinase (Peptidase family M16) family protein	Encodes a chloroplast-localized metalloprotease that is essential for embryo development. Mutants do not progress normally beyond the 16-cell stage. The mRNA is cell-to-cell mobile.
0	0	5	16953403	0.0603015	0.101067	0.000606385	AT5G42400	protein_coding	ATXR7, SDG25	SET domain protein 25	Encodes ATXR7 (ARABIDOPSIS TRITHORAX-RELATED7), required for histone H3-K4 methylation and for transcriptional activation of Flowering Locus C.
0	0	5	16953653	0.0603015	0.101067	0.000606385	AT5G42390	protein_coding	SPP	Insulinase (Peptidase family M16) family protein	Encodes a chloroplast-localized metalloprotease that is essential for embryo development. Mutants do not progress normally beyond the 16-cell stage. The mRNA is cell-to-cell mobile.
0	0	5	16953653	0.0603015	0.101067	0.000606385	AT5G42400	protein_coding	ATXR7, SDG25	SET domain protein 25	Encodes ATXR7 (ARABIDOPSIS TRITHORAX-RELATED7), required for histone H3-K4 methylation and for transcriptional activation of Flowering Locus C.
0	0	5	16956352	0.0603015	0.101067	0.000606385	AT5G42400	protein_coding	ATXR7, SDG25	SET domain protein 25	Encodes ATXR7 (ARABIDOPSIS TRITHORAX-RELATED7), required for histone H3-K4 methylation and for transcriptional activation of Flowering Locus C.
0	0	5	16956352	0.0603015	0.101067	0.000606385	AT5G42410	protein_coding	SAUR43	SAUR-like auxin-responsive protein family
0	0	5	16960137	0.0603015	0.101067	0.000606385	AT5G42400	protein_coding	ATXR7, SDG25	SET domain protein 25	Encodes ATXR7 (ARABIDOPSIS TRITHORAX-RELATED7), required for histone H3-K4 methylation and for transcriptional activation of Flowering Locus C.
0	0	5	16960137	0.0603015	0.101067	0.000606385	AT5G42410	protein_coding	SAUR43	SAUR-like auxin-responsive protein family
0	0	5	16962525	0.0603015	0.101067	0.000606385	AT5G42400	protein_coding	ATXR7, SDG25	SET domain protein 25	Encodes ATXR7 (ARABIDOPSIS TRITHORAX-RELATED7), required for histone H3-K4 methylation and for transcriptional activation of Flowering Locus C.
0	0	5	16962525	0.0603015	0.101067	0.000606385	AT5G42410	protein_coding	SAUR43	SAUR-like auxin-responsive protein family
0	0	5	16962525	0.0603015	0.101067	0.000606385	AT5G42420	protein_coding	URGT3	Nucleotide-sugar transporter family protein
0	0	5	16962525	0.0603015	0.101067	0.000606385	AT5G42430	protein_coding		F-box and associated interaction domains-containing protein
0	0	5	16962728	0.0603015	0.101067	0.000606385	AT5G42400	protein_coding	ATXR7, SDG25	SET domain protein 25	Encodes ATXR7 (ARABIDOPSIS TRITHORAX-RELATED7), required for histone H3-K4 methylation and for transcriptional activation of Flowering Locus C.
0	0	5	16962728	0.0603015	0.101067	0.000606385	AT5G42410	protein_coding	SAUR43	SAUR-like auxin-responsive protein family
0	0	5	16962728	0.0603015	0.101067	0.000606385	AT5G42420	protein_coding	URGT3	Nucleotide-sugar transporter family protein
0	0	5	16962728	0.0603015	0.101067	0.000606385	AT5G42430	protein_coding		F-box and associated interaction domains-containing protein
0	0	5	16963211	0.0603015	0.101067	0.000606385	AT5G42400	protein_coding	ATXR7, SDG25	SET domain protein 25	Encodes ATXR7 (ARABIDOPSIS TRITHORAX-RELATED7), required for histone H3-K4 methylation and for transcriptional activation of Flowering Locus C.
0	0	5	16963211	0.0603015	0.101067	0.000606385	AT5G42410	protein_coding	SAUR43	SAUR-like auxin-responsive protein family
0	0	5	16963211	0.0603015	0.101067	0.000606385	AT5G42420	protein_coding	URGT3	Nucleotide-sugar transporter family protein
0	0	5	16963211	0.0603015	0.101067	0.000606385	AT5G42430	protein_coding		F-box and associated interaction domains-containing protein
0	0	5	16968286	0.0603015	0.101067	0.000606385	AT5G42410	protein_coding	SAUR43	SAUR-like auxin-responsive protein family
0	0	5	16968286	0.0603015	0.101067	0.000606385	AT5G42420	protein_coding	URGT3	Nucleotide-sugar transporter family protein
0	0	5	16968286	0.0603015	0.101067	0.000606385	AT5G42430	protein_coding		F-box and associated interaction domains-containing protein
0	0	5	16968286	0.0603015	0.101067	0.000606385	AT5G42440	protein_coding		Protein kinase superfamily protein
0	0	5	16968286	0.0603015	0.101067	0.000606385	AT5G42445	pseudogene
0	0	5	17025391	0.0502513	0.0193473	0.00038911	AT5G42565	pseudogene			Encodes a ECA1 gametogenesis related family protein [pseudogene]
0	0	5	17025391	0.0502513	0.0193473	0.00038911	AT5G42567	protein_coding		Protein of unknown function (DUF784)	Encodes a ECA1 gametogenesis related family protein
0	0	5	17025391	0.0502513	0.0193473	0.00038911	AT5G42568	pseudogene			Pseudogene of AT1G47830; clathrin coat assembly protein, putative
0	0	5	17025391	0.0502513	0.0193473	0.00038911	AT5G42570	protein_coding		B-cell receptor-associated 31-like
0	0	5	17025391	0.0502513	0.0193473	0.00038911	AT5G42580	protein_coding	CYP705A12	cytochrome P450, family 705, subfamily A, polypeptide 12	a member of the cytochrome P450 family
0	0	5	17025391	0.0502513	0.0193473	0.00038911	AT5G42590	protein_coding	CYP71A16, MRO	cytochrome P450, family 71, subfamily A, polypeptide 16	putative cytochrome P450
0	0	5	17026418	0.0502513	0.0193473	0.00038911	AT5G42565	pseudogene			Encodes a ECA1 gametogenesis related family protein [pseudogene]
0	0	5	17026418	0.0502513	0.0193473	0.00038911	AT5G42567	protein_coding		Protein of unknown function (DUF784)	Encodes a ECA1 gametogenesis related family protein
0	0	5	17026418	0.0502513	0.0193473	0.00038911	AT5G42568	pseudogene			Pseudogene of AT1G47830; clathrin coat assembly protein, putative
0	0	5	17026418	0.0502513	0.0193473	0.00038911	AT5G42570	protein_coding		B-cell receptor-associated 31-like
0	0	5	17026418	0.0502513	0.0193473	0.00038911	AT5G42580	protein_coding	CYP705A12	cytochrome P450, family 705, subfamily A, polypeptide 12	a member of the cytochrome P450 family
0	0	5	17026418	0.0502513	0.0193473	0.00038911	AT5G42590	protein_coding	CYP71A16, MRO	cytochrome P450, family 71, subfamily A, polypeptide 16	putative cytochrome P450
0	0	5	17091391	0.0502513	-0.0611409	0.000286181	AT5G42640	protein_coding	GAL2	C2H2 and C2HC zinc fingers superfamily protein	Member of a small family of zinc finger containing putative transcription factors.Similar to GAZ.
0	0	5	17091391	0.0502513	-0.0611409	0.000286181	AT5G42645	transposable_element_gene		transposable element gene
0	0	5	17091391	0.0502513	-0.0611409	0.000286181	AT5G42650	protein_coding	AOS, CYP74A, DDE2	allene oxide synthase	Encodes a member of the cytochrome p450 CYP74 gene family that functions as an allene oxide synthase. This enzyme catalyzes dehydration of the hydroperoxide to an unstable allene oxide in the JA biosynthetic pathway. It shows a dual catalytic activity, the major one being a 13-AOS but also expressing a 9-AOS activity. CFA-Leu, CFA-Val, CFA-Met and CFA-Ala can induce the expression of AOS.
0	0	5	17168354	0.0603015	0.0911369	0.000504159	AT5G42790	protein_coding	ARS5, ATPSM30, PAF1	proteasome alpha subunit F1	encodes a protein with extensive homology to the largest subunit of the multicatalytic proteinase complex (proteasome). Negatively regulates thiol biosynthesis and arsenic tolerance.
0	0	5	17168354	0.0603015	0.0911369	0.000504159	AT5G42797	protein_coding	LCR28	low-molecular-weight cysteine-rich 28	Encodes a member of a family of small,secreted, cysteine rich protein with sequence similarity to the PCP (pollen coat protein) gene family.
0	0	5	17168354	0.0603015	0.0911369	0.000504159	AT5G42800	protein_coding	DFR, M318, TT3	dihydroflavonol 4-reductase	dihydroflavonol reductase. Catalyzes the conversion of dihydroquercetin to leucocyanidin in the biosynthesis of anthocyanins. Not expressed in roots (qRT-PCR). The mRNA is cell-to-cell mobile.
0	0	5	17168354	0.0603015	0.0911369	0.000504159	AT5G42810	protein_coding	AtIP5, ATIPK1, IPK1	inositol-pentakisphosphate 2-kinase 1	Encodes an inositol tetra-/pentaphosphate 2-kinase, involved in the biosynthesis of phytic acid, a regulator of intracellular signaling, a highly abundant animal antinutrient, and a phosphate and mineral storage compound in plant seeds. Is also required for growth and modulates phosphate homeostasis at the transcriptional level.
0	0	5	17168354	0.0603015	0.0911369	0.000504159	AT5G42820	protein_coding	ATU2AF35B, U2AF35B	Zinc finger C-x8-C-x5-C-x3-H type family protein	U2 auxiliary factor small subunit. The atU2AF35b protein and its homolog, atU2AF35a, contain most of the conserved domains of hsU2AF35, including the psiRRM, one RS domain, two zinc fingers, and the two regions for interacting with U2AF large subunit. Both proteins lack the stretch of glycines present in human U2AF35. The sequences are overall 83% identical, and each Arabidopsis homolog shows approximately 70% similarity to hsU2AF35. U2AF(35) homologs were also identified from maize, rice and other plants with large-scale EST projects. Both genes are expressed in all major tissues, with atU2AF(35)a expressed at a higher level than atU2AF(35)b in most tissues. The expression patterns were different in roots: atU2AF(35)b expressed strongly in whole young roots and root tips and atU2AF(35)a limited to root vascular regions.
0	0	5	17168354	0.0603015	0.0911369	0.000504159	AT5G42825	protein_coding
0	0	5	17168354	0.0603015	0.0911369	0.000504159	AT5G42830	protein_coding		HXXXD-type acyl-transferase family protein
0	0	5	17173356	0.924623	-0.01949	0.000124052	AT5G42800	protein_coding	DFR, M318, TT3	dihydroflavonol 4-reductase	dihydroflavonol reductase. Catalyzes the conversion of dihydroquercetin to leucocyanidin in the biosynthesis of anthocyanins. Not expressed in roots (qRT-PCR). The mRNA is cell-to-cell mobile.
0	0	5	17173356	0.924623	-0.01949	0.000124052	AT5G42810	protein_coding	AtIP5, ATIPK1, IPK1	inositol-pentakisphosphate 2-kinase 1	Encodes an inositol tetra-/pentaphosphate 2-kinase, involved in the biosynthesis of phytic acid, a regulator of intracellular signaling, a highly abundant animal antinutrient, and a phosphate and mineral storage compound in plant seeds. Is also required for growth and modulates phosphate homeostasis at the transcriptional level.
0	0	5	17173356	0.924623	-0.01949	0.000124052	AT5G42820	protein_coding	ATU2AF35B, U2AF35B	Zinc finger C-x8-C-x5-C-x3-H type family protein	U2 auxiliary factor small subunit. The atU2AF35b protein and its homolog, atU2AF35a, contain most of the conserved domains of hsU2AF35, including the psiRRM, one RS domain, two zinc fingers, and the two regions for interacting with U2AF large subunit. Both proteins lack the stretch of glycines present in human U2AF35. The sequences are overall 83% identical, and each Arabidopsis homolog shows approximately 70% similarity to hsU2AF35. U2AF(35) homologs were also identified from maize, rice and other plants with large-scale EST projects. Both genes are expressed in all major tissues, with atU2AF(35)a expressed at a higher level than atU2AF(35)b in most tissues. The expression patterns were different in roots: atU2AF(35)b expressed strongly in whole young roots and root tips and atU2AF(35)a limited to root vascular regions.
0	0	5	17173356	0.924623	-0.01949	0.000124052	AT5G42825	protein_coding
0	0	5	17173356	0.924623	-0.01949	0.000124052	AT5G42830	protein_coding		HXXXD-type acyl-transferase family protein
0	0	5	17173356	0.924623	-0.01949	0.000124052	AT5G42840	protein_coding		Cysteine/Histidine-rich C1 domain family protein
0	0	5	17173356	0.924623	-0.01949	0.000124052	AT5G42850	protein_coding		Thioredoxin superfamily protein
0	0	5	17174566	0.914573	0.00872683	0.000264766	AT5G42810	protein_coding	AtIP5, ATIPK1, IPK1	inositol-pentakisphosphate 2-kinase 1	Encodes an inositol tetra-/pentaphosphate 2-kinase, involved in the biosynthesis of phytic acid, a regulator of intracellular signaling, a highly abundant animal antinutrient, and a phosphate and mineral storage compound in plant seeds. Is also required for growth and modulates phosphate homeostasis at the transcriptional level.
0	0	5	17174566	0.914573	0.00872683	0.000264766	AT5G42820	protein_coding	ATU2AF35B, U2AF35B	Zinc finger C-x8-C-x5-C-x3-H type family protein	U2 auxiliary factor small subunit. The atU2AF35b protein and its homolog, atU2AF35a, contain most of the conserved domains of hsU2AF35, including the psiRRM, one RS domain, two zinc fingers, and the two regions for interacting with U2AF large subunit. Both proteins lack the stretch of glycines present in human U2AF35. The sequences are overall 83% identical, and each Arabidopsis homolog shows approximately 70% similarity to hsU2AF35. U2AF(35) homologs were also identified from maize, rice and other plants with large-scale EST projects. Both genes are expressed in all major tissues, with atU2AF(35)a expressed at a higher level than atU2AF(35)b in most tissues. The expression patterns were different in roots: atU2AF(35)b expressed strongly in whole young roots and root tips and atU2AF(35)a limited to root vascular regions.
0	0	5	17174566	0.914573	0.00872683	0.000264766	AT5G42825	protein_coding
0	0	5	17174566	0.914573	0.00872683	0.000264766	AT5G42830	protein_coding		HXXXD-type acyl-transferase family protein
0	0	5	17174566	0.914573	0.00872683	0.000264766	AT5G42840	protein_coding		Cysteine/Histidine-rich C1 domain family protein
0	0	5	17174566	0.914573	0.00872683	0.000264766	AT5G42850	protein_coding		Thioredoxin superfamily protein
0	0	5	17175007	0.0753769	-0.080862	0.000508588	AT5G42810	protein_coding	AtIP5, ATIPK1, IPK1	inositol-pentakisphosphate 2-kinase 1	Encodes an inositol tetra-/pentaphosphate 2-kinase, involved in the biosynthesis of phytic acid, a regulator of intracellular signaling, a highly abundant animal antinutrient, and a phosphate and mineral storage compound in plant seeds. Is also required for growth and modulates phosphate homeostasis at the transcriptional level.
0	0	5	17175007	0.0753769	-0.080862	0.000508588	AT5G42820	protein_coding	ATU2AF35B, U2AF35B	Zinc finger C-x8-C-x5-C-x3-H type family protein	U2 auxiliary factor small subunit. The atU2AF35b protein and its homolog, atU2AF35a, contain most of the conserved domains of hsU2AF35, including the psiRRM, one RS domain, two zinc fingers, and the two regions for interacting with U2AF large subunit. Both proteins lack the stretch of glycines present in human U2AF35. The sequences are overall 83% identical, and each Arabidopsis homolog shows approximately 70% similarity to hsU2AF35. U2AF(35) homologs were also identified from maize, rice and other plants with large-scale EST projects. Both genes are expressed in all major tissues, with atU2AF(35)a expressed at a higher level than atU2AF(35)b in most tissues. The expression patterns were different in roots: atU2AF(35)b expressed strongly in whole young roots and root tips and atU2AF(35)a limited to root vascular regions.
0	0	5	17175007	0.0753769	-0.080862	0.000508588	AT5G42825	protein_coding
0	0	5	17175007	0.0753769	-0.080862	0.000508588	AT5G42830	protein_coding		HXXXD-type acyl-transferase family protein
0	0	5	17175007	0.0753769	-0.080862	0.000508588	AT5G42840	protein_coding		Cysteine/Histidine-rich C1 domain family protein
0	0	5	17175007	0.0753769	-0.080862	0.000508588	AT5G42850	protein_coding		Thioredoxin superfamily protein
0	0	5	17175007	0.0753769	-0.080862	0.000508588	AT5G42860	protein_coding	CC2		CC2 is a plant specific gene that interacts with with the cellulose synthase complex and microtubules. It appears to play a role in localizing CESA to the membrane, microtuble dynamics , particularly during salt stress.
0	0	5	17175858	0.819095	0.0504424	0.000522252	AT5G42810	protein_coding	AtIP5, ATIPK1, IPK1	inositol-pentakisphosphate 2-kinase 1	Encodes an inositol tetra-/pentaphosphate 2-kinase, involved in the biosynthesis of phytic acid, a regulator of intracellular signaling, a highly abundant animal antinutrient, and a phosphate and mineral storage compound in plant seeds. Is also required for growth and modulates phosphate homeostasis at the transcriptional level.
0	0	5	17175858	0.819095	0.0504424	0.000522252	AT5G42820	protein_coding	ATU2AF35B, U2AF35B	Zinc finger C-x8-C-x5-C-x3-H type family protein	U2 auxiliary factor small subunit. The atU2AF35b protein and its homolog, atU2AF35a, contain most of the conserved domains of hsU2AF35, including the psiRRM, one RS domain, two zinc fingers, and the two regions for interacting with U2AF large subunit. Both proteins lack the stretch of glycines present in human U2AF35. The sequences are overall 83% identical, and each Arabidopsis homolog shows approximately 70% similarity to hsU2AF35. U2AF(35) homologs were also identified from maize, rice and other plants with large-scale EST projects. Both genes are expressed in all major tissues, with atU2AF(35)a expressed at a higher level than atU2AF(35)b in most tissues. The expression patterns were different in roots: atU2AF(35)b expressed strongly in whole young roots and root tips and atU2AF(35)a limited to root vascular regions.
0	0	5	17175858	0.819095	0.0504424	0.000522252	AT5G42825	protein_coding
0	0	5	17175858	0.819095	0.0504424	0.000522252	AT5G42830	protein_coding		HXXXD-type acyl-transferase family protein
0	0	5	17175858	0.819095	0.0504424	0.000522252	AT5G42840	protein_coding		Cysteine/Histidine-rich C1 domain family protein
0	0	5	17175858	0.819095	0.0504424	0.000522252	AT5G42850	protein_coding		Thioredoxin superfamily protein
0	0	5	17175858	0.819095	0.0504424	0.000522252	AT5G42860	protein_coding	CC2		CC2 is a plant specific gene that interacts with with the cellulose synthase complex and microtubules. It appears to play a role in localizing CESA to the membrane, microtuble dynamics , particularly during salt stress.
0	0	5	17303597	0.0552764	0.0350843	0.000442699	AT5G43090	protein_coding	APUM13, PUM13	pumilio 13	Encodes a member of the Arabidopsis Pumilio (APUM) proteins containing PUF domain (eight repeats of approximately 36 amino acids each). PUF proteins regulate both mRNA stability and translation through sequence-specific binding to the 3' UTR of target mRNA transcripts.
0	0	5	17303597	0.0552764	0.0350843	0.000442699	AT5G43100	protein_coding		Eukaryotic aspartyl protease family protein
0	0	5	17303597	0.0552764	0.0350843	0.000442699	AT5G43105	transposable_element_gene		transposable element gene
0	0	5	17303597	0.0552764	0.0350843	0.000442699	AT5G43110	protein_coding	APUM14, PUM14	pumilio 14	Encodes a member of the Arabidopsis Pumilio (APUM) proteins containing PUF domain (eight repeats of approximately 36 amino acids each). PUF proteins regulate both mRNA stability and translation through sequence-specific binding to the 3' UTR of target mRNA transcripts.
0	0	5	17303649	0.0552764	0.0350843	0.000442699	AT5G43090	protein_coding	APUM13, PUM13	pumilio 13	Encodes a member of the Arabidopsis Pumilio (APUM) proteins containing PUF domain (eight repeats of approximately 36 amino acids each). PUF proteins regulate both mRNA stability and translation through sequence-specific binding to the 3' UTR of target mRNA transcripts.
0	0	5	17303649	0.0552764	0.0350843	0.000442699	AT5G43100	protein_coding		Eukaryotic aspartyl protease family protein
0	0	5	17303649	0.0552764	0.0350843	0.000442699	AT5G43105	transposable_element_gene		transposable element gene
0	0	5	17303649	0.0552764	0.0350843	0.000442699	AT5G43110	protein_coding	APUM14, PUM14	pumilio 14	Encodes a member of the Arabidopsis Pumilio (APUM) proteins containing PUF domain (eight repeats of approximately 36 amino acids each). PUF proteins regulate both mRNA stability and translation through sequence-specific binding to the 3' UTR of target mRNA transcripts.
0	0	5	17304138	0.0552764	0.0350843	0.000442699	AT5G43090	protein_coding	APUM13, PUM13	pumilio 13	Encodes a member of the Arabidopsis Pumilio (APUM) proteins containing PUF domain (eight repeats of approximately 36 amino acids each). PUF proteins regulate both mRNA stability and translation through sequence-specific binding to the 3' UTR of target mRNA transcripts.
0	0	5	17304138	0.0552764	0.0350843	0.000442699	AT5G43100	protein_coding		Eukaryotic aspartyl protease family protein
0	0	5	17304138	0.0552764	0.0350843	0.000442699	AT5G43105	transposable_element_gene		transposable element gene
0	0	5	17304138	0.0552764	0.0350843	0.000442699	AT5G43110	protein_coding	APUM14, PUM14	pumilio 14	Encodes a member of the Arabidopsis Pumilio (APUM) proteins containing PUF domain (eight repeats of approximately 36 amino acids each). PUF proteins regulate both mRNA stability and translation through sequence-specific binding to the 3' UTR of target mRNA transcripts.
0	0	5	17304305	0.0552764	0.0350843	0.000442699	AT5G43090	protein_coding	APUM13, PUM13	pumilio 13	Encodes a member of the Arabidopsis Pumilio (APUM) proteins containing PUF domain (eight repeats of approximately 36 amino acids each). PUF proteins regulate both mRNA stability and translation through sequence-specific binding to the 3' UTR of target mRNA transcripts.
0	0	5	17304305	0.0552764	0.0350843	0.000442699	AT5G43100	protein_coding		Eukaryotic aspartyl protease family protein
0	0	5	17304305	0.0552764	0.0350843	0.000442699	AT5G43105	transposable_element_gene		transposable element gene
0	0	5	17304305	0.0552764	0.0350843	0.000442699	AT5G43110	protein_coding	APUM14, PUM14	pumilio 14	Encodes a member of the Arabidopsis Pumilio (APUM) proteins containing PUF domain (eight repeats of approximately 36 amino acids each). PUF proteins regulate both mRNA stability and translation through sequence-specific binding to the 3' UTR of target mRNA transcripts.
0	0	5	17305266	0.0502513	0.00775241	0.000311127	AT5G43090	protein_coding	APUM13, PUM13	pumilio 13	Encodes a member of the Arabidopsis Pumilio (APUM) proteins containing PUF domain (eight repeats of approximately 36 amino acids each). PUF proteins regulate both mRNA stability and translation through sequence-specific binding to the 3' UTR of target mRNA transcripts.
0	0	5	17305266	0.0502513	0.00775241	0.000311127	AT5G43100	protein_coding		Eukaryotic aspartyl protease family protein
0	0	5	17305266	0.0502513	0.00775241	0.000311127	AT5G43105	transposable_element_gene		transposable element gene
0	0	5	17305266	0.0502513	0.00775241	0.000311127	AT5G43110	protein_coding	APUM14, PUM14	pumilio 14	Encodes a member of the Arabidopsis Pumilio (APUM) proteins containing PUF domain (eight repeats of approximately 36 amino acids each). PUF proteins regulate both mRNA stability and translation through sequence-specific binding to the 3' UTR of target mRNA transcripts.
0	0	5	17305266	0.0502513	0.00775241	0.000311127	AT5G43120	protein_coding		ARM-repeat/Tetratricopeptide repeat (TPR)-like protein
0	0	5	17305746	0.0502513	0.00775241	0.000311127	AT5G43090	protein_coding	APUM13, PUM13	pumilio 13	Encodes a member of the Arabidopsis Pumilio (APUM) proteins containing PUF domain (eight repeats of approximately 36 amino acids each). PUF proteins regulate both mRNA stability and translation through sequence-specific binding to the 3' UTR of target mRNA transcripts.
0	0	5	17305746	0.0502513	0.00775241	0.000311127	AT5G43100	protein_coding		Eukaryotic aspartyl protease family protein
0	0	5	17305746	0.0502513	0.00775241	0.000311127	AT5G43105	transposable_element_gene		transposable element gene
0	0	5	17305746	0.0502513	0.00775241	0.000311127	AT5G43110	protein_coding	APUM14, PUM14	pumilio 14	Encodes a member of the Arabidopsis Pumilio (APUM) proteins containing PUF domain (eight repeats of approximately 36 amino acids each). PUF proteins regulate both mRNA stability and translation through sequence-specific binding to the 3' UTR of target mRNA transcripts.
0	0	5	17305746	0.0502513	0.00775241	0.000311127	AT5G43120	protein_coding		ARM-repeat/Tetratricopeptide repeat (TPR)-like protein
0	0	5	17305848	0.0502513	0.00775241	0.000311127	AT5G43090	protein_coding	APUM13, PUM13	pumilio 13	Encodes a member of the Arabidopsis Pumilio (APUM) proteins containing PUF domain (eight repeats of approximately 36 amino acids each). PUF proteins regulate both mRNA stability and translation through sequence-specific binding to the 3' UTR of target mRNA transcripts.
0	0	5	17305848	0.0502513	0.00775241	0.000311127	AT5G43100	protein_coding		Eukaryotic aspartyl protease family protein
0	0	5	17305848	0.0502513	0.00775241	0.000311127	AT5G43105	transposable_element_gene		transposable element gene
0	0	5	17305848	0.0502513	0.00775241	0.000311127	AT5G43110	protein_coding	APUM14, PUM14	pumilio 14	Encodes a member of the Arabidopsis Pumilio (APUM) proteins containing PUF domain (eight repeats of approximately 36 amino acids each). PUF proteins regulate both mRNA stability and translation through sequence-specific binding to the 3' UTR of target mRNA transcripts.
0	0	5	17305848	0.0502513	0.00775241	0.000311127	AT5G43120	protein_coding		ARM-repeat/Tetratricopeptide repeat (TPR)-like protein
0	0	5	17305898	0.0502513	0.00775241	0.000311127	AT5G43090	protein_coding	APUM13, PUM13	pumilio 13	Encodes a member of the Arabidopsis Pumilio (APUM) proteins containing PUF domain (eight repeats of approximately 36 amino acids each). PUF proteins regulate both mRNA stability and translation through sequence-specific binding to the 3' UTR of target mRNA transcripts.
0	0	5	17305898	0.0502513	0.00775241	0.000311127	AT5G43100	protein_coding		Eukaryotic aspartyl protease family protein
0	0	5	17305898	0.0502513	0.00775241	0.000311127	AT5G43105	transposable_element_gene		transposable element gene
0	0	5	17305898	0.0502513	0.00775241	0.000311127	AT5G43110	protein_coding	APUM14, PUM14	pumilio 14	Encodes a member of the Arabidopsis Pumilio (APUM) proteins containing PUF domain (eight repeats of approximately 36 amino acids each). PUF proteins regulate both mRNA stability and translation through sequence-specific binding to the 3' UTR of target mRNA transcripts.
0	0	5	17305898	0.0502513	0.00775241	0.000311127	AT5G43120	protein_coding		ARM-repeat/Tetratricopeptide repeat (TPR)-like protein
0	0	5	17305975	0.0502513	0.00775241	0.000311127	AT5G43100	protein_coding		Eukaryotic aspartyl protease family protein
0	0	5	17305975	0.0502513	0.00775241	0.000311127	AT5G43105	transposable_element_gene		transposable element gene
0	0	5	17305975	0.0502513	0.00775241	0.000311127	AT5G43110	protein_coding	APUM14, PUM14	pumilio 14	Encodes a member of the Arabidopsis Pumilio (APUM) proteins containing PUF domain (eight repeats of approximately 36 amino acids each). PUF proteins regulate both mRNA stability and translation through sequence-specific binding to the 3' UTR of target mRNA transcripts.
0	0	5	17305975	0.0502513	0.00775241	0.000311127	AT5G43120	protein_coding		ARM-repeat/Tetratricopeptide repeat (TPR)-like protein
0	0	5	17306180	0.0502513	0.00775241	0.000311127	AT5G43100	protein_coding		Eukaryotic aspartyl protease family protein
0	0	5	17306180	0.0502513	0.00775241	0.000311127	AT5G43105	transposable_element_gene		transposable element gene
0	0	5	17306180	0.0502513	0.00775241	0.000311127	AT5G43110	protein_coding	APUM14, PUM14	pumilio 14	Encodes a member of the Arabidopsis Pumilio (APUM) proteins containing PUF domain (eight repeats of approximately 36 amino acids each). PUF proteins regulate both mRNA stability and translation through sequence-specific binding to the 3' UTR of target mRNA transcripts.
0	0	5	17306180	0.0502513	0.00775241	0.000311127	AT5G43120	protein_coding		ARM-repeat/Tetratricopeptide repeat (TPR)-like protein
0	0	5	17314129	0.0502513	-0.0177926	0.000269364	AT5G43105	transposable_element_gene		transposable element gene
0	0	5	17314129	0.0502513	-0.0177926	0.000269364	AT5G43110	protein_coding	APUM14, PUM14	pumilio 14	Encodes a member of the Arabidopsis Pumilio (APUM) proteins containing PUF domain (eight repeats of approximately 36 amino acids each). PUF proteins regulate both mRNA stability and translation through sequence-specific binding to the 3' UTR of target mRNA transcripts.
0	0	5	17314129	0.0502513	-0.0177926	0.000269364	AT5G43120	protein_coding		ARM-repeat/Tetratricopeptide repeat (TPR)-like protein
0	0	5	17314129	0.0502513	-0.0177926	0.000269364	AT5G43130	protein_coding	TAF4, TAF4B	TBP-associated factor 4
0	0	5	17314129	0.0502513	-0.0177926	0.000269364	AT5G43140	protein_coding		Peroxisomal membrane 22 kDa (Mpv17/PMP22) family protein
0	0	5	17405199	0.0603015	-0.0660328	3.7352e-05	AT5G43350	protein_coding	ATPT1, PHT1;1, PT1	phosphate transporter 1;1	Encodes an inorganic phosphate transporter Pht1;1. Mutants display enhanced arsenic accumulation. Members of the Pht1 family of phosphate transporters include: Pht1;1/At5g43350, Pht1;2/At5g43370, Pht1;3/At5g43360, Pht1;4/At2g38940, Pht1;5/At2g32830, Pht1;6/At5g43340, Pht1;7/At3g54700, Pht1;8/At1g20860, Pht1;9/At1g76430 (Plant Journal 2002, 31:341).
0	0	5	17405199	0.0603015	-0.0660328	3.7352e-05	AT5G43360	protein_coding	ATPT4, PHT1;3, PHT3	phosphate transporter 1;3	Encodes Pht1;3, a member of the Pht1 family of phosphate transporters which include: Pht1;1/At5g43350, Pht1;2/At5g43370, Pht1;3/At5g43360, Pht1;4/At2g38940, Pht1;5/At2g32830, Pht1;6/At5g43340, Pht1;7/At3g54700, Pht1;8/At1g20860, Pht1;9/At1g76430 (Plant Journal 2002, 31:341).
0	0	5	17405216	0.0603015	-0.0660328	3.7352e-05	AT5G43350	protein_coding	ATPT1, PHT1;1, PT1	phosphate transporter 1;1	Encodes an inorganic phosphate transporter Pht1;1. Mutants display enhanced arsenic accumulation. Members of the Pht1 family of phosphate transporters include: Pht1;1/At5g43350, Pht1;2/At5g43370, Pht1;3/At5g43360, Pht1;4/At2g38940, Pht1;5/At2g32830, Pht1;6/At5g43340, Pht1;7/At3g54700, Pht1;8/At1g20860, Pht1;9/At1g76430 (Plant Journal 2002, 31:341).
0	0	5	17405216	0.0603015	-0.0660328	3.7352e-05	AT5G43360	protein_coding	ATPT4, PHT1;3, PHT3	phosphate transporter 1;3	Encodes Pht1;3, a member of the Pht1 family of phosphate transporters which include: Pht1;1/At5g43350, Pht1;2/At5g43370, Pht1;3/At5g43360, Pht1;4/At2g38940, Pht1;5/At2g32830, Pht1;6/At5g43340, Pht1;7/At3g54700, Pht1;8/At1g20860, Pht1;9/At1g76430 (Plant Journal 2002, 31:341).
0	0	5	17412973	0.0552764	-0.0056465	8.9542e-05	AT5G43360	protein_coding	ATPT4, PHT1;3, PHT3	phosphate transporter 1;3	Encodes Pht1;3, a member of the Pht1 family of phosphate transporters which include: Pht1;1/At5g43350, Pht1;2/At5g43370, Pht1;3/At5g43360, Pht1;4/At2g38940, Pht1;5/At2g32830, Pht1;6/At5g43340, Pht1;7/At3g54700, Pht1;8/At1g20860, Pht1;9/At1g76430 (Plant Journal 2002, 31:341).
0	0	5	17412973	0.0552764	-0.0056465	8.9542e-05	AT5G43370	protein_coding	APT1, PHT1;2, PHT2	phosphate transporter 2	Encodes a phosphate transporter Pht1;2. Members of the Pht1 family of phosphate transporters include: Pht1;1/At5g43350, Pht1;2/At5g43370, Pht1;3/At5g43360, Pht1;4/At2g38940, Pht1;5/At2g32830, Pht1;6/At5g43340, Pht1;7/At3g54700, Pht1;8/At1g20860, Pht1;9/At1g76430 (Plant Journal 2002, 31:341) The mRNA is cell-to-cell mobile.
0	0	5	17412973	0.0552764	-0.0056465	8.9542e-05	AT5G43380	protein_coding	TOPP6	type one serine/threonine protein phosphatase 6	encodes a type I serine/threonine protein phosphatase expressed in expressed in roots, rosettes and flowers.
0	0	5	17413383	0.0552764	-0.0056465	8.9542e-05	AT5G43360	protein_coding	ATPT4, PHT1;3, PHT3	phosphate transporter 1;3	Encodes Pht1;3, a member of the Pht1 family of phosphate transporters which include: Pht1;1/At5g43350, Pht1;2/At5g43370, Pht1;3/At5g43360, Pht1;4/At2g38940, Pht1;5/At2g32830, Pht1;6/At5g43340, Pht1;7/At3g54700, Pht1;8/At1g20860, Pht1;9/At1g76430 (Plant Journal 2002, 31:341).
0	0	5	17413383	0.0552764	-0.0056465	8.9542e-05	AT5G43370	protein_coding	APT1, PHT1;2, PHT2	phosphate transporter 2	Encodes a phosphate transporter Pht1;2. Members of the Pht1 family of phosphate transporters include: Pht1;1/At5g43350, Pht1;2/At5g43370, Pht1;3/At5g43360, Pht1;4/At2g38940, Pht1;5/At2g32830, Pht1;6/At5g43340, Pht1;7/At3g54700, Pht1;8/At1g20860, Pht1;9/At1g76430 (Plant Journal 2002, 31:341) The mRNA is cell-to-cell mobile.
0	0	5	17413383	0.0552764	-0.0056465	8.9542e-05	AT5G43380	protein_coding	TOPP6	type one serine/threonine protein phosphatase 6	encodes a type I serine/threonine protein phosphatase expressed in expressed in roots, rosettes and flowers.
0	0	5	17417564	0.0552764	-0.0153469	6.2679e-05	AT5G43360	protein_coding	ATPT4, PHT1;3, PHT3	phosphate transporter 1;3	Encodes Pht1;3, a member of the Pht1 family of phosphate transporters which include: Pht1;1/At5g43350, Pht1;2/At5g43370, Pht1;3/At5g43360, Pht1;4/At2g38940, Pht1;5/At2g32830, Pht1;6/At5g43340, Pht1;7/At3g54700, Pht1;8/At1g20860, Pht1;9/At1g76430 (Plant Journal 2002, 31:341).
0	0	5	17417564	0.0552764	-0.0153469	6.2679e-05	AT5G43370	protein_coding	APT1, PHT1;2, PHT2	phosphate transporter 2	Encodes a phosphate transporter Pht1;2. Members of the Pht1 family of phosphate transporters include: Pht1;1/At5g43350, Pht1;2/At5g43370, Pht1;3/At5g43360, Pht1;4/At2g38940, Pht1;5/At2g32830, Pht1;6/At5g43340, Pht1;7/At3g54700, Pht1;8/At1g20860, Pht1;9/At1g76430 (Plant Journal 2002, 31:341) The mRNA is cell-to-cell mobile.
0	0	5	17417564	0.0552764	-0.0153469	6.2679e-05	AT5G43380	protein_coding	TOPP6	type one serine/threonine protein phosphatase 6	encodes a type I serine/threonine protein phosphatase expressed in expressed in roots, rosettes and flowers.
0	0	5	17417564	0.0552764	-0.0153469	6.2679e-05	AT5G43390	protein_coding		Uncharacterised conserved protein UCP015417, vWA
0	0	5	17417582	0.0552764	-0.0153469	6.2679e-05	AT5G43360	protein_coding	ATPT4, PHT1;3, PHT3	phosphate transporter 1;3	Encodes Pht1;3, a member of the Pht1 family of phosphate transporters which include: Pht1;1/At5g43350, Pht1;2/At5g43370, Pht1;3/At5g43360, Pht1;4/At2g38940, Pht1;5/At2g32830, Pht1;6/At5g43340, Pht1;7/At3g54700, Pht1;8/At1g20860, Pht1;9/At1g76430 (Plant Journal 2002, 31:341).
0	0	5	17417582	0.0552764	-0.0153469	6.2679e-05	AT5G43370	protein_coding	APT1, PHT1;2, PHT2	phosphate transporter 2	Encodes a phosphate transporter Pht1;2. Members of the Pht1 family of phosphate transporters include: Pht1;1/At5g43350, Pht1;2/At5g43370, Pht1;3/At5g43360, Pht1;4/At2g38940, Pht1;5/At2g32830, Pht1;6/At5g43340, Pht1;7/At3g54700, Pht1;8/At1g20860, Pht1;9/At1g76430 (Plant Journal 2002, 31:341) The mRNA is cell-to-cell mobile.
0	0	5	17417582	0.0552764	-0.0153469	6.2679e-05	AT5G43380	protein_coding	TOPP6	type one serine/threonine protein phosphatase 6	encodes a type I serine/threonine protein phosphatase expressed in expressed in roots, rosettes and flowers.
0	0	5	17417582	0.0552764	-0.0153469	6.2679e-05	AT5G43390	protein_coding		Uncharacterised conserved protein UCP015417, vWA
0	0	5	17417583	0.0552764	-0.0153469	6.2679e-05	AT5G43360	protein_coding	ATPT4, PHT1;3, PHT3	phosphate transporter 1;3	Encodes Pht1;3, a member of the Pht1 family of phosphate transporters which include: Pht1;1/At5g43350, Pht1;2/At5g43370, Pht1;3/At5g43360, Pht1;4/At2g38940, Pht1;5/At2g32830, Pht1;6/At5g43340, Pht1;7/At3g54700, Pht1;8/At1g20860, Pht1;9/At1g76430 (Plant Journal 2002, 31:341).
0	0	5	17417583	0.0552764	-0.0153469	6.2679e-05	AT5G43370	protein_coding	APT1, PHT1;2, PHT2	phosphate transporter 2	Encodes a phosphate transporter Pht1;2. Members of the Pht1 family of phosphate transporters include: Pht1;1/At5g43350, Pht1;2/At5g43370, Pht1;3/At5g43360, Pht1;4/At2g38940, Pht1;5/At2g32830, Pht1;6/At5g43340, Pht1;7/At3g54700, Pht1;8/At1g20860, Pht1;9/At1g76430 (Plant Journal 2002, 31:341) The mRNA is cell-to-cell mobile.
0	0	5	17417583	0.0552764	-0.0153469	6.2679e-05	AT5G43380	protein_coding	TOPP6	type one serine/threonine protein phosphatase 6	encodes a type I serine/threonine protein phosphatase expressed in expressed in roots, rosettes and flowers.
0	0	5	17417583	0.0552764	-0.0153469	6.2679e-05	AT5G43390	protein_coding		Uncharacterised conserved protein UCP015417, vWA
0	0	5	17460978	0.100503	0.0610621	0.000138841	AT5G43420	protein_coding		RING/U-box superfamily protein
0	0	5	17460978	0.100503	0.0610621	0.000138841	AT5G43430	protein_coding	ETFBETA	electron transfer flavoprotein beta	Encodes the electron transfer flavoprotein ETF beta, a putative subunit of the mitochondrial electron transfer flavoprotein complex (ETF alpha is At1g50940) in Arabidopsis. Mutations of the ETF beta gene result in accelerated senescence and early death compared to wild-type during extended darkness. Also involved in the catabolism of leucine and chlorophyll degradation pathway activated during darkness-induced carbohydrate deprivation.
0	0	5	17460978	0.100503	0.0610621	0.000138841	AT5G43440	protein_coding		2-oxoglutarate (2OG) and Fe(II)-dependent oxygenase superfamily protein	encodes a protein whose sequence is similar to ACC oxidase
0	0	5	17460978	0.100503	0.0610621	0.000138841	AT5G43450	protein_coding		2-oxoglutarate (2OG) and Fe(II)-dependent oxygenase superfamily protein	encodes a protein whose sequence is similar to ACC oxidase
0	0	5	17460978	0.100503	0.0610621	0.000138841	AT5G43455	pre_trna		pre-tRNA
0	0	5	17460978	0.100503	0.0610621	0.000138841	AT5G43460	protein_coding		HR-like lesion-inducing protein-related
0	0	5	17460978	0.100503	0.0610621	0.000138841	AT5G43470	protein_coding	HRT, RCY1, RPP8	Disease resistance protein (CC-NBS-LRR class) family	Confers resistance to Peronospora parasitica. In arabidopsis ecotype Dijon-17, HRT-mediated signaling is dependent on light for the induction of hypersensitive response and resistance to turnip crinkle virus.
0	0	5	17460978	0.100503	0.0610621	0.000138841	AT5G43480	protein_coding
0	0	5	17460978	0.100503	0.0610621	0.000138841	AT5G43490	protein_coding
0	0	5	17461280	0.19598	0.0259952	0.000295775	AT5G43420	protein_coding		RING/U-box superfamily protein
0	0	5	17461280	0.19598	0.0259952	0.000295775	AT5G43430	protein_coding	ETFBETA	electron transfer flavoprotein beta	Encodes the electron transfer flavoprotein ETF beta, a putative subunit of the mitochondrial electron transfer flavoprotein complex (ETF alpha is At1g50940) in Arabidopsis. Mutations of the ETF beta gene result in accelerated senescence and early death compared to wild-type during extended darkness. Also involved in the catabolism of leucine and chlorophyll degradation pathway activated during darkness-induced carbohydrate deprivation.
0	0	5	17461280	0.19598	0.0259952	0.000295775	AT5G43440	protein_coding		2-oxoglutarate (2OG) and Fe(II)-dependent oxygenase superfamily protein	encodes a protein whose sequence is similar to ACC oxidase
0	0	5	17461280	0.19598	0.0259952	0.000295775	AT5G43450	protein_coding		2-oxoglutarate (2OG) and Fe(II)-dependent oxygenase superfamily protein	encodes a protein whose sequence is similar to ACC oxidase
0	0	5	17461280	0.19598	0.0259952	0.000295775	AT5G43455	pre_trna		pre-tRNA
0	0	5	17461280	0.19598	0.0259952	0.000295775	AT5G43460	protein_coding		HR-like lesion-inducing protein-related
0	0	5	17461280	0.19598	0.0259952	0.000295775	AT5G43470	protein_coding	HRT, RCY1, RPP8	Disease resistance protein (CC-NBS-LRR class) family	Confers resistance to Peronospora parasitica. In arabidopsis ecotype Dijon-17, HRT-mediated signaling is dependent on light for the induction of hypersensitive response and resistance to turnip crinkle virus.
0	0	5	17461280	0.19598	0.0259952	0.000295775	AT5G43480	protein_coding
0	0	5	17461280	0.19598	0.0259952	0.000295775	AT5G43490	protein_coding
0	0	5	17548661	0.81407	-0.042732	0.000424047	AT5G43670	protein_coding	AtSEC23G	Sec23/Sec24 protein transport family protein
0	0	5	17548661	0.81407	-0.042732	0.000424047	AT5G43680	protein_coding
0	0	5	17548661	0.81407	-0.042732	0.000424047	AT5G43690	protein_coding		P-loop containing nucleoside triphosphate hydrolases superfamily protein
0	0	5	17548661	0.81407	-0.042732	0.000424047	AT5G43695	protein_coding
0	0	5	17548661	0.81407	-0.042732	0.000424047	AT5G43700	protein_coding	ATAUX2-11, IAA4	AUX/IAA transcriptional regulator family protein	Auxin inducible protein similar to transcription factors.
0	0	5	17548661	0.81407	-0.042732	0.000424047	AT5G43710	protein_coding	MNS4	Glycosyl hydrolase family 47 protein
0	0	5	18338395	0.0653266	0.0508673	1.22e-05	AT5G45275	protein_coding		Major facilitator superfamily protein
0	0	5	18338395	0.0653266	0.0508673	1.22e-05	AT5G45276	pseudogene
0	0	5	18358614	0.175879	0.0138304	0.000131957	AT5G45290	protein_coding		RING/U-box superfamily protein
0	0	5	18358614	0.175879	0.0138304	0.000131957	AT5G45300	protein_coding	BAM8, BMY2	beta-amylase 2	Encodes a beta-amylase-like protein present in the nucleus rather than targeted to the chloroplast. Contains BRASSINAZOLE RESISTANT1 (BZR1)-type DNA binding domains. Activates gene expression in protoplast transactivation assays.
0	0	5	18358614	0.175879	0.0138304	0.000131957	AT5G45307	miRNA_primary_transcript	MIR168, MIR168B	MIR168/MIR168B; miRNA	Encodes a microRNA that targets AGO1. MicroRNAs are regulatory RNAs with a mature length of ~21-nucleotides that are processed from hairpin precursors by Dicer-like enzymes. MicroRNAs can negatively regulate gene expression by attenuating translation or by directing mRNA cleavage.Mature sequence: UCGCUUGGUGCAGGUCGGGAA. MIR168a is highly expressed and predominantly produces a 21-nt miR168 species. By contrast, MIR168b is expressed at low levels and produces an equal amount of 21- and 22-nt miR168 species. Only the 21-nt miR168 is preferentially stabilized by AGO1, and consequently, the accumulation of the 22-nt but not the 21-nt miR168 is reduced when DCL1 activity is impaired. mir168a mutants with strongly reduced levels of 21-nt miR168 are viable but exhibit developmental defects, particularly during environmentally challenging conditions.
0	0	5	18358614	0.175879	0.0138304	0.000131957	AT5G45310	protein_coding
0	0	5	18358614	0.175879	0.0138304	0.000131957	AT5G45320	protein_coding
0	0	5	18358614	0.175879	0.0138304	0.000131957	AT5G45330	protein_coding	DCP5-L	decapping 5-like
0	0	5	18984886	0.080402	0.0537159	0.000289838	AT5G46770	protein_coding
0	0	5	18984886	0.080402	0.0537159	0.000289838	AT5G46780	protein_coding		VQ motif-containing protein
0	0	5	18984886	0.080402	0.0537159	0.000289838	AT5G46790	protein_coding	PYL1, RCAR12	PYR1-like 1	Encodes a member of the PYR (pyrabactin resistance )/PYL(PYR1-like)/RCAR (regulatory components of ABA receptor) family proteins with 14 members. PYR/PYL/RCAR family proteins function as abscisic acid sensors. Mediate ABA-dependent regulation of protein phosphatase 2Cs ABI1 and ABI2. Negative regulation of ABA response as a result of phosphorylation of S136 and S182 sites by AEL1/3/4.
0	0	5	18984886	0.080402	0.0537159	0.000289838	AT5G46795	protein_coding	MSP2	microspore-specific promoter 2
0	0	5	18984886	0.080402	0.0537159	0.000289838	AT5G46800	protein_coding	BOU	Mitochondrial substrate carrier family protein	Seedling lethal mutation; Mitochondrial Carnitine Acyl Carrier-Like Protein
0	0	5	18984886	0.080402	0.0537159	0.000289838	AT5G46810	protein_coding		Protein of Unknown Function (DUF239)
0	0	5	18984897	0.080402	0.0537159	0.000289838	AT5G46770	protein_coding
0	0	5	18984897	0.080402	0.0537159	0.000289838	AT5G46780	protein_coding		VQ motif-containing protein
0	0	5	18984897	0.080402	0.0537159	0.000289838	AT5G46790	protein_coding	PYL1, RCAR12	PYR1-like 1	Encodes a member of the PYR (pyrabactin resistance )/PYL(PYR1-like)/RCAR (regulatory components of ABA receptor) family proteins with 14 members. PYR/PYL/RCAR family proteins function as abscisic acid sensors. Mediate ABA-dependent regulation of protein phosphatase 2Cs ABI1 and ABI2. Negative regulation of ABA response as a result of phosphorylation of S136 and S182 sites by AEL1/3/4.
0	0	5	18984897	0.080402	0.0537159	0.000289838	AT5G46795	protein_coding	MSP2	microspore-specific promoter 2
0	0	5	18984897	0.080402	0.0537159	0.000289838	AT5G46800	protein_coding	BOU	Mitochondrial substrate carrier family protein	Seedling lethal mutation; Mitochondrial Carnitine Acyl Carrier-Like Protein
0	0	5	18984897	0.080402	0.0537159	0.000289838	AT5G46810	protein_coding		Protein of Unknown Function (DUF239)
0	0	5	18986130	0.0854271	0.0276678	0.00012799	AT5G46770	protein_coding
0	0	5	18986130	0.0854271	0.0276678	0.00012799	AT5G46780	protein_coding		VQ motif-containing protein
0	0	5	18986130	0.0854271	0.0276678	0.00012799	AT5G46790	protein_coding	PYL1, RCAR12	PYR1-like 1	Encodes a member of the PYR (pyrabactin resistance )/PYL(PYR1-like)/RCAR (regulatory components of ABA receptor) family proteins with 14 members. PYR/PYL/RCAR family proteins function as abscisic acid sensors. Mediate ABA-dependent regulation of protein phosphatase 2Cs ABI1 and ABI2. Negative regulation of ABA response as a result of phosphorylation of S136 and S182 sites by AEL1/3/4.
0	0	5	18986130	0.0854271	0.0276678	0.00012799	AT5G46795	protein_coding	MSP2	microspore-specific promoter 2
0	0	5	18986130	0.0854271	0.0276678	0.00012799	AT5G46800	protein_coding	BOU	Mitochondrial substrate carrier family protein	Seedling lethal mutation; Mitochondrial Carnitine Acyl Carrier-Like Protein
0	0	5	18986130	0.0854271	0.0276678	0.00012799	AT5G46810	protein_coding		Protein of Unknown Function (DUF239)
0	0	5	18986150	0.080402	0.0537159	0.000289838	AT5G46770	protein_coding
0	0	5	18986150	0.080402	0.0537159	0.000289838	AT5G46780	protein_coding		VQ motif-containing protein
0	0	5	18986150	0.080402	0.0537159	0.000289838	AT5G46790	protein_coding	PYL1, RCAR12	PYR1-like 1	Encodes a member of the PYR (pyrabactin resistance )/PYL(PYR1-like)/RCAR (regulatory components of ABA receptor) family proteins with 14 members. PYR/PYL/RCAR family proteins function as abscisic acid sensors. Mediate ABA-dependent regulation of protein phosphatase 2Cs ABI1 and ABI2. Negative regulation of ABA response as a result of phosphorylation of S136 and S182 sites by AEL1/3/4.
0	0	5	18986150	0.080402	0.0537159	0.000289838	AT5G46795	protein_coding	MSP2	microspore-specific promoter 2
0	0	5	18986150	0.080402	0.0537159	0.000289838	AT5G46800	protein_coding	BOU	Mitochondrial substrate carrier family protein	Seedling lethal mutation; Mitochondrial Carnitine Acyl Carrier-Like Protein
0	0	5	18986150	0.080402	0.0537159	0.000289838	AT5G46810	protein_coding		Protein of Unknown Function (DUF239)
0	0	5	18986162	0.080402	0.0537159	0.000289838	AT5G46770	protein_coding
0	0	5	18986162	0.080402	0.0537159	0.000289838	AT5G46780	protein_coding		VQ motif-containing protein
0	0	5	18986162	0.080402	0.0537159	0.000289838	AT5G46790	protein_coding	PYL1, RCAR12	PYR1-like 1	Encodes a member of the PYR (pyrabactin resistance )/PYL(PYR1-like)/RCAR (regulatory components of ABA receptor) family proteins with 14 members. PYR/PYL/RCAR family proteins function as abscisic acid sensors. Mediate ABA-dependent regulation of protein phosphatase 2Cs ABI1 and ABI2. Negative regulation of ABA response as a result of phosphorylation of S136 and S182 sites by AEL1/3/4.
0	0	5	18986162	0.080402	0.0537159	0.000289838	AT5G46795	protein_coding	MSP2	microspore-specific promoter 2
0	0	5	18986162	0.080402	0.0537159	0.000289838	AT5G46800	protein_coding	BOU	Mitochondrial substrate carrier family protein	Seedling lethal mutation; Mitochondrial Carnitine Acyl Carrier-Like Protein
0	0	5	18986162	0.080402	0.0537159	0.000289838	AT5G46810	protein_coding		Protein of Unknown Function (DUF239)
0	0	5	18986169	0.080402	0.0537159	0.000289838	AT5G46770	protein_coding
0	0	5	18986169	0.080402	0.0537159	0.000289838	AT5G46780	protein_coding		VQ motif-containing protein
0	0	5	18986169	0.080402	0.0537159	0.000289838	AT5G46790	protein_coding	PYL1, RCAR12	PYR1-like 1	Encodes a member of the PYR (pyrabactin resistance )/PYL(PYR1-like)/RCAR (regulatory components of ABA receptor) family proteins with 14 members. PYR/PYL/RCAR family proteins function as abscisic acid sensors. Mediate ABA-dependent regulation of protein phosphatase 2Cs ABI1 and ABI2. Negative regulation of ABA response as a result of phosphorylation of S136 and S182 sites by AEL1/3/4.
0	0	5	18986169	0.080402	0.0537159	0.000289838	AT5G46795	protein_coding	MSP2	microspore-specific promoter 2
0	0	5	18986169	0.080402	0.0537159	0.000289838	AT5G46800	protein_coding	BOU	Mitochondrial substrate carrier family protein	Seedling lethal mutation; Mitochondrial Carnitine Acyl Carrier-Like Protein
0	0	5	18986169	0.080402	0.0537159	0.000289838	AT5G46810	protein_coding		Protein of Unknown Function (DUF239)
0	0	5	18986183	0.080402	0.0537159	0.000289838	AT5G46770	protein_coding
0	0	5	18986183	0.080402	0.0537159	0.000289838	AT5G46780	protein_coding		VQ motif-containing protein
0	0	5	18986183	0.080402	0.0537159	0.000289838	AT5G46790	protein_coding	PYL1, RCAR12	PYR1-like 1	Encodes a member of the PYR (pyrabactin resistance )/PYL(PYR1-like)/RCAR (regulatory components of ABA receptor) family proteins with 14 members. PYR/PYL/RCAR family proteins function as abscisic acid sensors. Mediate ABA-dependent regulation of protein phosphatase 2Cs ABI1 and ABI2. Negative regulation of ABA response as a result of phosphorylation of S136 and S182 sites by AEL1/3/4.
0	0	5	18986183	0.080402	0.0537159	0.000289838	AT5G46795	protein_coding	MSP2	microspore-specific promoter 2
0	0	5	18986183	0.080402	0.0537159	0.000289838	AT5G46800	protein_coding	BOU	Mitochondrial substrate carrier family protein	Seedling lethal mutation; Mitochondrial Carnitine Acyl Carrier-Like Protein
0	0	5	18986183	0.080402	0.0537159	0.000289838	AT5G46810	protein_coding		Protein of Unknown Function (DUF239)
0	0	5	18986200	0.080402	0.0537159	0.000289838	AT5G46770	protein_coding
0	0	5	18986200	0.080402	0.0537159	0.000289838	AT5G46780	protein_coding		VQ motif-containing protein
0	0	5	18986200	0.080402	0.0537159	0.000289838	AT5G46790	protein_coding	PYL1, RCAR12	PYR1-like 1	Encodes a member of the PYR (pyrabactin resistance )/PYL(PYR1-like)/RCAR (regulatory components of ABA receptor) family proteins with 14 members. PYR/PYL/RCAR family proteins function as abscisic acid sensors. Mediate ABA-dependent regulation of protein phosphatase 2Cs ABI1 and ABI2. Negative regulation of ABA response as a result of phosphorylation of S136 and S182 sites by AEL1/3/4.
0	0	5	18986200	0.080402	0.0537159	0.000289838	AT5G46795	protein_coding	MSP2	microspore-specific promoter 2
0	0	5	18986200	0.080402	0.0537159	0.000289838	AT5G46800	protein_coding	BOU	Mitochondrial substrate carrier family protein	Seedling lethal mutation; Mitochondrial Carnitine Acyl Carrier-Like Protein
0	0	5	18986200	0.080402	0.0537159	0.000289838	AT5G46810	protein_coding		Protein of Unknown Function (DUF239)
0	0	5	18986206	0.080402	0.0537159	0.000289838	AT5G46770	protein_coding
0	0	5	18986206	0.080402	0.0537159	0.000289838	AT5G46780	protein_coding		VQ motif-containing protein
0	0	5	18986206	0.080402	0.0537159	0.000289838	AT5G46790	protein_coding	PYL1, RCAR12	PYR1-like 1	Encodes a member of the PYR (pyrabactin resistance )/PYL(PYR1-like)/RCAR (regulatory components of ABA receptor) family proteins with 14 members. PYR/PYL/RCAR family proteins function as abscisic acid sensors. Mediate ABA-dependent regulation of protein phosphatase 2Cs ABI1 and ABI2. Negative regulation of ABA response as a result of phosphorylation of S136 and S182 sites by AEL1/3/4.
0	0	5	18986206	0.080402	0.0537159	0.000289838	AT5G46795	protein_coding	MSP2	microspore-specific promoter 2
0	0	5	18986206	0.080402	0.0537159	0.000289838	AT5G46800	protein_coding	BOU	Mitochondrial substrate carrier family protein	Seedling lethal mutation; Mitochondrial Carnitine Acyl Carrier-Like Protein
0	0	5	18986206	0.080402	0.0537159	0.000289838	AT5G46810	protein_coding		Protein of Unknown Function (DUF239)
0	0	5	18986279	0.080402	0.0537159	0.000289838	AT5G46770	protein_coding
0	0	5	18986279	0.080402	0.0537159	0.000289838	AT5G46780	protein_coding		VQ motif-containing protein
0	0	5	18986279	0.080402	0.0537159	0.000289838	AT5G46790	protein_coding	PYL1, RCAR12	PYR1-like 1	Encodes a member of the PYR (pyrabactin resistance )/PYL(PYR1-like)/RCAR (regulatory components of ABA receptor) family proteins with 14 members. PYR/PYL/RCAR family proteins function as abscisic acid sensors. Mediate ABA-dependent regulation of protein phosphatase 2Cs ABI1 and ABI2. Negative regulation of ABA response as a result of phosphorylation of S136 and S182 sites by AEL1/3/4.
0	0	5	18986279	0.080402	0.0537159	0.000289838	AT5G46795	protein_coding	MSP2	microspore-specific promoter 2
0	0	5	18986279	0.080402	0.0537159	0.000289838	AT5G46800	protein_coding	BOU	Mitochondrial substrate carrier family protein	Seedling lethal mutation; Mitochondrial Carnitine Acyl Carrier-Like Protein
0	0	5	18986279	0.080402	0.0537159	0.000289838	AT5G46810	protein_coding		Protein of Unknown Function (DUF239)
0	0	5	18986308	0.080402	0.0537159	0.000289838	AT5G46770	protein_coding
0	0	5	18986308	0.080402	0.0537159	0.000289838	AT5G46780	protein_coding		VQ motif-containing protein
0	0	5	18986308	0.080402	0.0537159	0.000289838	AT5G46790	protein_coding	PYL1, RCAR12	PYR1-like 1	Encodes a member of the PYR (pyrabactin resistance )/PYL(PYR1-like)/RCAR (regulatory components of ABA receptor) family proteins with 14 members. PYR/PYL/RCAR family proteins function as abscisic acid sensors. Mediate ABA-dependent regulation of protein phosphatase 2Cs ABI1 and ABI2. Negative regulation of ABA response as a result of phosphorylation of S136 and S182 sites by AEL1/3/4.
0	0	5	18986308	0.080402	0.0537159	0.000289838	AT5G46795	protein_coding	MSP2	microspore-specific promoter 2
0	0	5	18986308	0.080402	0.0537159	0.000289838	AT5G46800	protein_coding	BOU	Mitochondrial substrate carrier family protein	Seedling lethal mutation; Mitochondrial Carnitine Acyl Carrier-Like Protein
0	0	5	18986308	0.080402	0.0537159	0.000289838	AT5G46810	protein_coding		Protein of Unknown Function (DUF239)
0	0	5	18986366	0.080402	0.0537159	0.000289838	AT5G46770	protein_coding
0	0	5	18986366	0.080402	0.0537159	0.000289838	AT5G46780	protein_coding		VQ motif-containing protein
0	0	5	18986366	0.080402	0.0537159	0.000289838	AT5G46790	protein_coding	PYL1, RCAR12	PYR1-like 1	Encodes a member of the PYR (pyrabactin resistance )/PYL(PYR1-like)/RCAR (regulatory components of ABA receptor) family proteins with 14 members. PYR/PYL/RCAR family proteins function as abscisic acid sensors. Mediate ABA-dependent regulation of protein phosphatase 2Cs ABI1 and ABI2. Negative regulation of ABA response as a result of phosphorylation of S136 and S182 sites by AEL1/3/4.
0	0	5	18986366	0.080402	0.0537159	0.000289838	AT5G46795	protein_coding	MSP2	microspore-specific promoter 2
0	0	5	18986366	0.080402	0.0537159	0.000289838	AT5G46800	protein_coding	BOU	Mitochondrial substrate carrier family protein	Seedling lethal mutation; Mitochondrial Carnitine Acyl Carrier-Like Protein
0	0	5	18986366	0.080402	0.0537159	0.000289838	AT5G46810	protein_coding		Protein of Unknown Function (DUF239)
0	0	5	18986374	0.080402	0.0537159	0.000289838	AT5G46770	protein_coding
0	0	5	18986374	0.080402	0.0537159	0.000289838	AT5G46780	protein_coding		VQ motif-containing protein
0	0	5	18986374	0.080402	0.0537159	0.000289838	AT5G46790	protein_coding	PYL1, RCAR12	PYR1-like 1	Encodes a member of the PYR (pyrabactin resistance )/PYL(PYR1-like)/RCAR (regulatory components of ABA receptor) family proteins with 14 members. PYR/PYL/RCAR family proteins function as abscisic acid sensors. Mediate ABA-dependent regulation of protein phosphatase 2Cs ABI1 and ABI2. Negative regulation of ABA response as a result of phosphorylation of S136 and S182 sites by AEL1/3/4.
0	0	5	18986374	0.080402	0.0537159	0.000289838	AT5G46795	protein_coding	MSP2	microspore-specific promoter 2
0	0	5	18986374	0.080402	0.0537159	0.000289838	AT5G46800	protein_coding	BOU	Mitochondrial substrate carrier family protein	Seedling lethal mutation; Mitochondrial Carnitine Acyl Carrier-Like Protein
0	0	5	18986374	0.080402	0.0537159	0.000289838	AT5G46810	protein_coding		Protein of Unknown Function (DUF239)
0	0	5	18986386	0.080402	0.0537159	0.000289838	AT5G46770	protein_coding
0	0	5	18986386	0.080402	0.0537159	0.000289838	AT5G46780	protein_coding		VQ motif-containing protein
0	0	5	18986386	0.080402	0.0537159	0.000289838	AT5G46790	protein_coding	PYL1, RCAR12	PYR1-like 1	Encodes a member of the PYR (pyrabactin resistance )/PYL(PYR1-like)/RCAR (regulatory components of ABA receptor) family proteins with 14 members. PYR/PYL/RCAR family proteins function as abscisic acid sensors. Mediate ABA-dependent regulation of protein phosphatase 2Cs ABI1 and ABI2. Negative regulation of ABA response as a result of phosphorylation of S136 and S182 sites by AEL1/3/4.
0	0	5	18986386	0.080402	0.0537159	0.000289838	AT5G46795	protein_coding	MSP2	microspore-specific promoter 2
0	0	5	18986386	0.080402	0.0537159	0.000289838	AT5G46800	protein_coding	BOU	Mitochondrial substrate carrier family protein	Seedling lethal mutation; Mitochondrial Carnitine Acyl Carrier-Like Protein
0	0	5	18986386	0.080402	0.0537159	0.000289838	AT5G46810	protein_coding		Protein of Unknown Function (DUF239)
0	0	5	18986437	0.080402	0.0537159	0.000289838	AT5G46770	protein_coding
0	0	5	18986437	0.080402	0.0537159	0.000289838	AT5G46780	protein_coding		VQ motif-containing protein
0	0	5	18986437	0.080402	0.0537159	0.000289838	AT5G46790	protein_coding	PYL1, RCAR12	PYR1-like 1	Encodes a member of the PYR (pyrabactin resistance )/PYL(PYR1-like)/RCAR (regulatory components of ABA receptor) family proteins with 14 members. PYR/PYL/RCAR family proteins function as abscisic acid sensors. Mediate ABA-dependent regulation of protein phosphatase 2Cs ABI1 and ABI2. Negative regulation of ABA response as a result of phosphorylation of S136 and S182 sites by AEL1/3/4.
0	0	5	18986437	0.080402	0.0537159	0.000289838	AT5G46795	protein_coding	MSP2	microspore-specific promoter 2
0	0	5	18986437	0.080402	0.0537159	0.000289838	AT5G46800	protein_coding	BOU	Mitochondrial substrate carrier family protein	Seedling lethal mutation; Mitochondrial Carnitine Acyl Carrier-Like Protein
0	0	5	18986437	0.080402	0.0537159	0.000289838	AT5G46810	protein_coding		Protein of Unknown Function (DUF239)
0	0	5	18986502	0.0502513	-0.0409145	0.000139203	AT5G46770	protein_coding
0	0	5	18986502	0.0502513	-0.0409145	0.000139203	AT5G46780	protein_coding		VQ motif-containing protein
0	0	5	18986502	0.0502513	-0.0409145	0.000139203	AT5G46790	protein_coding	PYL1, RCAR12	PYR1-like 1	Encodes a member of the PYR (pyrabactin resistance )/PYL(PYR1-like)/RCAR (regulatory components of ABA receptor) family proteins with 14 members. PYR/PYL/RCAR family proteins function as abscisic acid sensors. Mediate ABA-dependent regulation of protein phosphatase 2Cs ABI1 and ABI2. Negative regulation of ABA response as a result of phosphorylation of S136 and S182 sites by AEL1/3/4.
0	0	5	18986502	0.0502513	-0.0409145	0.000139203	AT5G46795	protein_coding	MSP2	microspore-specific promoter 2
0	0	5	18986502	0.0502513	-0.0409145	0.000139203	AT5G46800	protein_coding	BOU	Mitochondrial substrate carrier family protein	Seedling lethal mutation; Mitochondrial Carnitine Acyl Carrier-Like Protein
0	0	5	18986502	0.0502513	-0.0409145	0.000139203	AT5G46810	protein_coding		Protein of Unknown Function (DUF239)
0	0	5	18986588	0.0502513	-0.0409145	0.000139203	AT5G46770	protein_coding
0	0	5	18986588	0.0502513	-0.0409145	0.000139203	AT5G46780	protein_coding		VQ motif-containing protein
0	0	5	18986588	0.0502513	-0.0409145	0.000139203	AT5G46790	protein_coding	PYL1, RCAR12	PYR1-like 1	Encodes a member of the PYR (pyrabactin resistance )/PYL(PYR1-like)/RCAR (regulatory components of ABA receptor) family proteins with 14 members. PYR/PYL/RCAR family proteins function as abscisic acid sensors. Mediate ABA-dependent regulation of protein phosphatase 2Cs ABI1 and ABI2. Negative regulation of ABA response as a result of phosphorylation of S136 and S182 sites by AEL1/3/4.
0	0	5	18986588	0.0502513	-0.0409145	0.000139203	AT5G46795	protein_coding	MSP2	microspore-specific promoter 2
0	0	5	18986588	0.0502513	-0.0409145	0.000139203	AT5G46800	protein_coding	BOU	Mitochondrial substrate carrier family protein	Seedling lethal mutation; Mitochondrial Carnitine Acyl Carrier-Like Protein
0	0	5	18986588	0.0502513	-0.0409145	0.000139203	AT5G46810	protein_coding		Protein of Unknown Function (DUF239)
0	0	5	18986591	0.0502513	-0.0409145	0.000139203	AT5G46770	protein_coding
0	0	5	18986591	0.0502513	-0.0409145	0.000139203	AT5G46780	protein_coding		VQ motif-containing protein
0	0	5	18986591	0.0502513	-0.0409145	0.000139203	AT5G46790	protein_coding	PYL1, RCAR12	PYR1-like 1	Encodes a member of the PYR (pyrabactin resistance )/PYL(PYR1-like)/RCAR (regulatory components of ABA receptor) family proteins with 14 members. PYR/PYL/RCAR family proteins function as abscisic acid sensors. Mediate ABA-dependent regulation of protein phosphatase 2Cs ABI1 and ABI2. Negative regulation of ABA response as a result of phosphorylation of S136 and S182 sites by AEL1/3/4.
0	0	5	18986591	0.0502513	-0.0409145	0.000139203	AT5G46795	protein_coding	MSP2	microspore-specific promoter 2
0	0	5	18986591	0.0502513	-0.0409145	0.000139203	AT5G46800	protein_coding	BOU	Mitochondrial substrate carrier family protein	Seedling lethal mutation; Mitochondrial Carnitine Acyl Carrier-Like Protein
0	0	5	18986591	0.0502513	-0.0409145	0.000139203	AT5G46810	protein_coding		Protein of Unknown Function (DUF239)
0	0	5	18986606	0.0502513	-0.0409145	0.000139203	AT5G46770	protein_coding
0	0	5	18986606	0.0502513	-0.0409145	0.000139203	AT5G46780	protein_coding		VQ motif-containing protein
0	0	5	18986606	0.0502513	-0.0409145	0.000139203	AT5G46790	protein_coding	PYL1, RCAR12	PYR1-like 1	Encodes a member of the PYR (pyrabactin resistance )/PYL(PYR1-like)/RCAR (regulatory components of ABA receptor) family proteins with 14 members. PYR/PYL/RCAR family proteins function as abscisic acid sensors. Mediate ABA-dependent regulation of protein phosphatase 2Cs ABI1 and ABI2. Negative regulation of ABA response as a result of phosphorylation of S136 and S182 sites by AEL1/3/4.
0	0	5	18986606	0.0502513	-0.0409145	0.000139203	AT5G46795	protein_coding	MSP2	microspore-specific promoter 2
0	0	5	18986606	0.0502513	-0.0409145	0.000139203	AT5G46800	protein_coding	BOU	Mitochondrial substrate carrier family protein	Seedling lethal mutation; Mitochondrial Carnitine Acyl Carrier-Like Protein
0	0	5	18986606	0.0502513	-0.0409145	0.000139203	AT5G46810	protein_coding		Protein of Unknown Function (DUF239)
0	0	5	18986609	0.0502513	-0.0409145	0.000139203	AT5G46770	protein_coding
0	0	5	18986609	0.0502513	-0.0409145	0.000139203	AT5G46780	protein_coding		VQ motif-containing protein
0	0	5	18986609	0.0502513	-0.0409145	0.000139203	AT5G46790	protein_coding	PYL1, RCAR12	PYR1-like 1	Encodes a member of the PYR (pyrabactin resistance )/PYL(PYR1-like)/RCAR (regulatory components of ABA receptor) family proteins with 14 members. PYR/PYL/RCAR family proteins function as abscisic acid sensors. Mediate ABA-dependent regulation of protein phosphatase 2Cs ABI1 and ABI2. Negative regulation of ABA response as a result of phosphorylation of S136 and S182 sites by AEL1/3/4.
0	0	5	18986609	0.0502513	-0.0409145	0.000139203	AT5G46795	protein_coding	MSP2	microspore-specific promoter 2
0	0	5	18986609	0.0502513	-0.0409145	0.000139203	AT5G46800	protein_coding	BOU	Mitochondrial substrate carrier family protein	Seedling lethal mutation; Mitochondrial Carnitine Acyl Carrier-Like Protein
0	0	5	18986609	0.0502513	-0.0409145	0.000139203	AT5G46810	protein_coding		Protein of Unknown Function (DUF239)
0	0	5	18986621	0.0502513	-0.0409145	0.000139203	AT5G46770	protein_coding
0	0	5	18986621	0.0502513	-0.0409145	0.000139203	AT5G46780	protein_coding		VQ motif-containing protein
0	0	5	18986621	0.0502513	-0.0409145	0.000139203	AT5G46790	protein_coding	PYL1, RCAR12	PYR1-like 1	Encodes a member of the PYR (pyrabactin resistance )/PYL(PYR1-like)/RCAR (regulatory components of ABA receptor) family proteins with 14 members. PYR/PYL/RCAR family proteins function as abscisic acid sensors. Mediate ABA-dependent regulation of protein phosphatase 2Cs ABI1 and ABI2. Negative regulation of ABA response as a result of phosphorylation of S136 and S182 sites by AEL1/3/4.
0	0	5	18986621	0.0502513	-0.0409145	0.000139203	AT5G46795	protein_coding	MSP2	microspore-specific promoter 2
0	0	5	18986621	0.0502513	-0.0409145	0.000139203	AT5G46800	protein_coding	BOU	Mitochondrial substrate carrier family protein	Seedling lethal mutation; Mitochondrial Carnitine Acyl Carrier-Like Protein
0	0	5	18986621	0.0502513	-0.0409145	0.000139203	AT5G46810	protein_coding		Protein of Unknown Function (DUF239)
0	0	5	18986686	0.080402	0.0537159	0.000289838	AT5G46770	protein_coding
0	0	5	18986686	0.080402	0.0537159	0.000289838	AT5G46780	protein_coding		VQ motif-containing protein
0	0	5	18986686	0.080402	0.0537159	0.000289838	AT5G46790	protein_coding	PYL1, RCAR12	PYR1-like 1	Encodes a member of the PYR (pyrabactin resistance )/PYL(PYR1-like)/RCAR (regulatory components of ABA receptor) family proteins with 14 members. PYR/PYL/RCAR family proteins function as abscisic acid sensors. Mediate ABA-dependent regulation of protein phosphatase 2Cs ABI1 and ABI2. Negative regulation of ABA response as a result of phosphorylation of S136 and S182 sites by AEL1/3/4.
0	0	5	18986686	0.080402	0.0537159	0.000289838	AT5G46795	protein_coding	MSP2	microspore-specific promoter 2
0	0	5	18986686	0.080402	0.0537159	0.000289838	AT5G46800	protein_coding	BOU	Mitochondrial substrate carrier family protein	Seedling lethal mutation; Mitochondrial Carnitine Acyl Carrier-Like Protein
0	0	5	18986686	0.080402	0.0537159	0.000289838	AT5G46810	protein_coding		Protein of Unknown Function (DUF239)
0	0	5	18986686	0.080402	0.0537159	0.000289838	AT5G46820	protein_coding		Protein of Unknown Function (DUF239)
0	0	5	18986692	0.080402	0.0537159	0.000289838	AT5G46770	protein_coding
0	0	5	18986692	0.080402	0.0537159	0.000289838	AT5G46780	protein_coding		VQ motif-containing protein
0	0	5	18986692	0.080402	0.0537159	0.000289838	AT5G46790	protein_coding	PYL1, RCAR12	PYR1-like 1	Encodes a member of the PYR (pyrabactin resistance )/PYL(PYR1-like)/RCAR (regulatory components of ABA receptor) family proteins with 14 members. PYR/PYL/RCAR family proteins function as abscisic acid sensors. Mediate ABA-dependent regulation of protein phosphatase 2Cs ABI1 and ABI2. Negative regulation of ABA response as a result of phosphorylation of S136 and S182 sites by AEL1/3/4.
0	0	5	18986692	0.080402	0.0537159	0.000289838	AT5G46795	protein_coding	MSP2	microspore-specific promoter 2
0	0	5	18986692	0.080402	0.0537159	0.000289838	AT5G46800	protein_coding	BOU	Mitochondrial substrate carrier family protein	Seedling lethal mutation; Mitochondrial Carnitine Acyl Carrier-Like Protein
0	0	5	18986692	0.080402	0.0537159	0.000289838	AT5G46810	protein_coding		Protein of Unknown Function (DUF239)
0	0	5	18986692	0.080402	0.0537159	0.000289838	AT5G46820	protein_coding		Protein of Unknown Function (DUF239)
0	0	5	18986828	0.080402	0.0537159	0.000289838	AT5G46770	protein_coding
0	0	5	18986828	0.080402	0.0537159	0.000289838	AT5G46780	protein_coding		VQ motif-containing protein
0	0	5	18986828	0.080402	0.0537159	0.000289838	AT5G46790	protein_coding	PYL1, RCAR12	PYR1-like 1	Encodes a member of the PYR (pyrabactin resistance )/PYL(PYR1-like)/RCAR (regulatory components of ABA receptor) family proteins with 14 members. PYR/PYL/RCAR family proteins function as abscisic acid sensors. Mediate ABA-dependent regulation of protein phosphatase 2Cs ABI1 and ABI2. Negative regulation of ABA response as a result of phosphorylation of S136 and S182 sites by AEL1/3/4.
0	0	5	18986828	0.080402	0.0537159	0.000289838	AT5G46795	protein_coding	MSP2	microspore-specific promoter 2
0	0	5	18986828	0.080402	0.0537159	0.000289838	AT5G46800	protein_coding	BOU	Mitochondrial substrate carrier family protein	Seedling lethal mutation; Mitochondrial Carnitine Acyl Carrier-Like Protein
0	0	5	18986828	0.080402	0.0537159	0.000289838	AT5G46810	protein_coding		Protein of Unknown Function (DUF239)
0	0	5	18986828	0.080402	0.0537159	0.000289838	AT5G46820	protein_coding		Protein of Unknown Function (DUF239)
0	0	5	18986829	0.080402	0.0537159	0.000289838	AT5G46770	protein_coding
0	0	5	18986829	0.080402	0.0537159	0.000289838	AT5G46780	protein_coding		VQ motif-containing protein
0	0	5	18986829	0.080402	0.0537159	0.000289838	AT5G46790	protein_coding	PYL1, RCAR12	PYR1-like 1	Encodes a member of the PYR (pyrabactin resistance )/PYL(PYR1-like)/RCAR (regulatory components of ABA receptor) family proteins with 14 members. PYR/PYL/RCAR family proteins function as abscisic acid sensors. Mediate ABA-dependent regulation of protein phosphatase 2Cs ABI1 and ABI2. Negative regulation of ABA response as a result of phosphorylation of S136 and S182 sites by AEL1/3/4.
0	0	5	18986829	0.080402	0.0537159	0.000289838	AT5G46795	protein_coding	MSP2	microspore-specific promoter 2
0	0	5	18986829	0.080402	0.0537159	0.000289838	AT5G46800	protein_coding	BOU	Mitochondrial substrate carrier family protein	Seedling lethal mutation; Mitochondrial Carnitine Acyl Carrier-Like Protein
0	0	5	18986829	0.080402	0.0537159	0.000289838	AT5G46810	protein_coding		Protein of Unknown Function (DUF239)
0	0	5	18986829	0.080402	0.0537159	0.000289838	AT5G46820	protein_coding		Protein of Unknown Function (DUF239)
0	0	5	18986840	0.080402	0.0537159	0.000289838	AT5G46770	protein_coding
0	0	5	18986840	0.080402	0.0537159	0.000289838	AT5G46780	protein_coding		VQ motif-containing protein
0	0	5	18986840	0.080402	0.0537159	0.000289838	AT5G46790	protein_coding	PYL1, RCAR12	PYR1-like 1	Encodes a member of the PYR (pyrabactin resistance )/PYL(PYR1-like)/RCAR (regulatory components of ABA receptor) family proteins with 14 members. PYR/PYL/RCAR family proteins function as abscisic acid sensors. Mediate ABA-dependent regulation of protein phosphatase 2Cs ABI1 and ABI2. Negative regulation of ABA response as a result of phosphorylation of S136 and S182 sites by AEL1/3/4.
0	0	5	18986840	0.080402	0.0537159	0.000289838	AT5G46795	protein_coding	MSP2	microspore-specific promoter 2
0	0	5	18986840	0.080402	0.0537159	0.000289838	AT5G46800	protein_coding	BOU	Mitochondrial substrate carrier family protein	Seedling lethal mutation; Mitochondrial Carnitine Acyl Carrier-Like Protein
0	0	5	18986840	0.080402	0.0537159	0.000289838	AT5G46810	protein_coding		Protein of Unknown Function (DUF239)
0	0	5	18986840	0.080402	0.0537159	0.000289838	AT5G46820	protein_coding		Protein of Unknown Function (DUF239)
0	0	5	18986984	0.080402	0.0537159	0.000289838	AT5G46770	protein_coding
0	0	5	18986984	0.080402	0.0537159	0.000289838	AT5G46780	protein_coding		VQ motif-containing protein
0	0	5	18986984	0.080402	0.0537159	0.000289838	AT5G46790	protein_coding	PYL1, RCAR12	PYR1-like 1	Encodes a member of the PYR (pyrabactin resistance )/PYL(PYR1-like)/RCAR (regulatory components of ABA receptor) family proteins with 14 members. PYR/PYL/RCAR family proteins function as abscisic acid sensors. Mediate ABA-dependent regulation of protein phosphatase 2Cs ABI1 and ABI2. Negative regulation of ABA response as a result of phosphorylation of S136 and S182 sites by AEL1/3/4.
0	0	5	18986984	0.080402	0.0537159	0.000289838	AT5G46795	protein_coding	MSP2	microspore-specific promoter 2
0	0	5	18986984	0.080402	0.0537159	0.000289838	AT5G46800	protein_coding	BOU	Mitochondrial substrate carrier family protein	Seedling lethal mutation; Mitochondrial Carnitine Acyl Carrier-Like Protein
0	0	5	18986984	0.080402	0.0537159	0.000289838	AT5G46810	protein_coding		Protein of Unknown Function (DUF239)
0	0	5	18986984	0.080402	0.0537159	0.000289838	AT5G46820	protein_coding		Protein of Unknown Function (DUF239)
0	0	5	18987158	0.080402	0.0537159	0.000289838	AT5G46770	protein_coding
0	0	5	18987158	0.080402	0.0537159	0.000289838	AT5G46780	protein_coding		VQ motif-containing protein
0	0	5	18987158	0.080402	0.0537159	0.000289838	AT5G46790	protein_coding	PYL1, RCAR12	PYR1-like 1	Encodes a member of the PYR (pyrabactin resistance )/PYL(PYR1-like)/RCAR (regulatory components of ABA receptor) family proteins with 14 members. PYR/PYL/RCAR family proteins function as abscisic acid sensors. Mediate ABA-dependent regulation of protein phosphatase 2Cs ABI1 and ABI2. Negative regulation of ABA response as a result of phosphorylation of S136 and S182 sites by AEL1/3/4.
0	0	5	18987158	0.080402	0.0537159	0.000289838	AT5G46795	protein_coding	MSP2	microspore-specific promoter 2
0	0	5	18987158	0.080402	0.0537159	0.000289838	AT5G46800	protein_coding	BOU	Mitochondrial substrate carrier family protein	Seedling lethal mutation; Mitochondrial Carnitine Acyl Carrier-Like Protein
0	0	5	18987158	0.080402	0.0537159	0.000289838	AT5G46810	protein_coding		Protein of Unknown Function (DUF239)
0	0	5	18987158	0.080402	0.0537159	0.000289838	AT5G46820	protein_coding		Protein of Unknown Function (DUF239)
0	0	5	18988242	0.0753769	0.0355828	0.000249463	AT5G46780	protein_coding		VQ motif-containing protein
0	0	5	18988242	0.0753769	0.0355828	0.000249463	AT5G46790	protein_coding	PYL1, RCAR12	PYR1-like 1	Encodes a member of the PYR (pyrabactin resistance )/PYL(PYR1-like)/RCAR (regulatory components of ABA receptor) family proteins with 14 members. PYR/PYL/RCAR family proteins function as abscisic acid sensors. Mediate ABA-dependent regulation of protein phosphatase 2Cs ABI1 and ABI2. Negative regulation of ABA response as a result of phosphorylation of S136 and S182 sites by AEL1/3/4.
0	0	5	18988242	0.0753769	0.0355828	0.000249463	AT5G46795	protein_coding	MSP2	microspore-specific promoter 2
0	0	5	18988242	0.0753769	0.0355828	0.000249463	AT5G46800	protein_coding	BOU	Mitochondrial substrate carrier family protein	Seedling lethal mutation; Mitochondrial Carnitine Acyl Carrier-Like Protein
0	0	5	18988242	0.0753769	0.0355828	0.000249463	AT5G46810	protein_coding		Protein of Unknown Function (DUF239)
0	0	5	18988242	0.0753769	0.0355828	0.000249463	AT5G46820	protein_coding		Protein of Unknown Function (DUF239)
0	0	5	18988257	0.0753769	0.0355828	0.000249463	AT5G46780	protein_coding		VQ motif-containing protein
0	0	5	18988257	0.0753769	0.0355828	0.000249463	AT5G46790	protein_coding	PYL1, RCAR12	PYR1-like 1	Encodes a member of the PYR (pyrabactin resistance )/PYL(PYR1-like)/RCAR (regulatory components of ABA receptor) family proteins with 14 members. PYR/PYL/RCAR family proteins function as abscisic acid sensors. Mediate ABA-dependent regulation of protein phosphatase 2Cs ABI1 and ABI2. Negative regulation of ABA response as a result of phosphorylation of S136 and S182 sites by AEL1/3/4.
0	0	5	18988257	0.0753769	0.0355828	0.000249463	AT5G46795	protein_coding	MSP2	microspore-specific promoter 2
0	0	5	18988257	0.0753769	0.0355828	0.000249463	AT5G46800	protein_coding	BOU	Mitochondrial substrate carrier family protein	Seedling lethal mutation; Mitochondrial Carnitine Acyl Carrier-Like Protein
0	0	5	18988257	0.0753769	0.0355828	0.000249463	AT5G46810	protein_coding		Protein of Unknown Function (DUF239)
0	0	5	18988257	0.0753769	0.0355828	0.000249463	AT5G46820	protein_coding		Protein of Unknown Function (DUF239)
0	0	5	18988288	0.0753769	0.0355828	0.000249463	AT5G46780	protein_coding		VQ motif-containing protein
0	0	5	18988288	0.0753769	0.0355828	0.000249463	AT5G46790	protein_coding	PYL1, RCAR12	PYR1-like 1	Encodes a member of the PYR (pyrabactin resistance )/PYL(PYR1-like)/RCAR (regulatory components of ABA receptor) family proteins with 14 members. PYR/PYL/RCAR family proteins function as abscisic acid sensors. Mediate ABA-dependent regulation of protein phosphatase 2Cs ABI1 and ABI2. Negative regulation of ABA response as a result of phosphorylation of S136 and S182 sites by AEL1/3/4.
0	0	5	18988288	0.0753769	0.0355828	0.000249463	AT5G46795	protein_coding	MSP2	microspore-specific promoter 2
0	0	5	18988288	0.0753769	0.0355828	0.000249463	AT5G46800	protein_coding	BOU	Mitochondrial substrate carrier family protein	Seedling lethal mutation; Mitochondrial Carnitine Acyl Carrier-Like Protein
0	0	5	18988288	0.0753769	0.0355828	0.000249463	AT5G46810	protein_coding		Protein of Unknown Function (DUF239)
0	0	5	18988288	0.0753769	0.0355828	0.000249463	AT5G46820	protein_coding		Protein of Unknown Function (DUF239)
0	0	5	19112153	0.0753769	0.104822	0.000312525	AT5G47050	protein_coding		SBP (S-ribonuclease binding protein) family protein
0	0	5	19112153	0.0753769	0.104822	0.000312525	AT5G47060	protein_coding		Protein of unknown function (DUF581)
0	0	5	19112153	0.0753769	0.104822	0.000312525	AT5G47070	protein_coding		Protein kinase superfamily protein
1	0	5	19540047	0.884422	-0.0303913	0.000602022	AT5G48170	protein_coding	SLY2, SNE	F-box family protein	encodes an F-box protein whose protein sequence is similar to SLY1, which belongs to SCF-SLY1 E3 ligase complex. SCF-SLY1 E3 ligase degrades DELLA proteins that are involved in promoting growth. Overexpression of SLY2 can partially compensate sly1-10 mutant phenotype of dwarfism.
1	0	5	19540047	0.884422	-0.0303913	0.000602022	AT5G48175	protein_coding
1	0	5	19540047	0.884422	-0.0303913	0.000602022	AT5G48180	protein_coding	AtNSP5, NSP5	nitrile specifier protein 5	Encodes a nitrile-specifier protein NSP5. NSP5 is one out of five (At3g16400/NSP1, At2g33070/NSP2, At3g16390/NSP3, At3g16410/NSP4 and At5g48180/NSP5) A. thaliana epithiospecifier protein (ESP) homologues that promote simple nitrile, but not epithionitrile or thiocyanate formation.
1	0	5	19540047	0.884422	-0.0303913	0.000602022	AT5G48190	protein_coding		Domain of unknown function (DUF23)
1	0	5	19540047	0.884422	-0.0303913	0.000602022	AT5G48200	protein_coding
1	0	5	19540047	0.884422	-0.0303913	0.000602022	AT5G48205	protein_coding		zinc ion binding
1	0	5	19540047	0.884422	-0.0303913	0.000602022	AT5G48210	protein_coding		Protein of unknown function (DUF1278)
0	0	5	19813325	0.0753769	0.0560792	0.000588047	AT5G48840	protein_coding	ATPTS, PANC, PTS	homolog of bacterial PANC	Encodes a pantothenate synthetase that appears to be located in the cytosol. This protein is expected to play a role in pantothenate (vitamin B5) biosynthesis. Analysis of the catalytic properties of this enzyme indicate that it might be able to synthesize adequate amounts of pantothenate even in the presence of low levels of pantoate.
0	0	5	19813325	0.0753769	0.0560792	0.000588047	AT5G48850	protein_coding	ATSDI1, SDI1	Tetratricopeptide repeat (TPR)-like superfamily protein	Homologous to the wheat sulphate deficiency-induced gene sdi1. Expression in root and leaf is induced by sulfur starvation. Knockout mutants retained higher root and leaf sulfate concentrations, indicating a role in regulation of stored sulfate pools.
0	0	5	19813325	0.0753769	0.0560792	0.000588047	AT5G48860	protein_coding
0	0	5	19813325	0.0753769	0.0560792	0.000588047	AT5G48870	protein_coding	AtLSM5, AtSAD1, LSM5, SAD1	Small nuclear ribonucleoprotein family protein	SAD1 encodes a polypeptide similar to multifunctional Sm-like snRNP proteins that are required for mRNA splicing, export, and degradation. Mutation in this gene increases plant sensitivity to drought stress and ABA in seed germination, root growth, and the expression of some stress-responsive genes.
0	0	5	19813325	0.0753769	0.0560792	0.000588047	AT5G48880	protein_coding	KAT5, PKT1, PKT2	peroxisomal 3-keto-acyl-CoA thiolase 2	Encodes a peroxisomal 3-keto-acyl-CoA thiolase 2 precursor. EC2.3.1.16 thiolases. AT5G48880.1 is named PKT1 and AT5G48880.2 is named PKT2.
0	0	5	19813325	0.0753769	0.0560792	0.000588047	AT5G48890	protein_coding	LATE	C2H2-like zinc finger protein	Encodes a C(2) H(2) -type zinc-finger transcriptional regulator and is expressed in the leaf vasculature and the vegetative shoot apical meristem and controls the transition to flowering.
0	0	5	19830059	0.778894	-0.0120008	0.000427744	AT5G48890	protein_coding	LATE	C2H2-like zinc finger protein	Encodes a C(2) H(2) -type zinc-finger transcriptional regulator and is expressed in the leaf vasculature and the vegetative shoot apical meristem and controls the transition to flowering.
0	0	5	19830059	0.778894	-0.0120008	0.000427744	AT5G48900	protein_coding		Pectin lyase-like superfamily protein
0	0	5	19830059	0.778894	-0.0120008	0.000427744	AT5G48905	protein_coding	LCR12	low-molecular-weight cysteine-rich 12	Encodes a member of a family of small,secreted, cysteine rich protein with sequence similarity to the PCP (pollen coat protein) gene family.
0	0	5	19830059	0.778894	-0.0120008	0.000427744	AT5G48910	protein_coding	LPA66	Pentatricopeptide repeat (PPR) superfamily protein	Encodes LPA66, a chloroplast protein of the pentatricopeptide repeat family. In lpa66 mutants, editing of psbF that converts serine to phenylalanine is specifically impaired. lpa66 mutants also display a high chlorophyll fluorescence phenotype.
0	0	5	19830059	0.778894	-0.0120008	0.000427744	AT5G48920	protein_coding	TED7	tracheary element differentiation-related 7
0	0	5	19830059	0.778894	-0.0120008	0.000427744	AT5G48930	protein_coding	HCT	hydroxycinnamoyl-CoA shikimate/quinate hydroxycinnamoyl transferase	At5g48930 has been shown to encode for the hydroxycinnamoyl-Coenzyme A shikimate/quinate hydroxycinnamoyltransferase (HCT) both synthesizing and catabolizing the hydroxycinnamoylesters (coumaroyl/caffeoyl shikimate and quinate) involved in the phenylpropanoid pathway. Influence on the accumulation of flavonoids which in turn inhibit auxin transport and reduce plant growth. The mRNA is cell-to-cell mobile.
0	0	5	19836795	0.713568	-0.00827903	0.00060474	AT5G48905	protein_coding	LCR12	low-molecular-weight cysteine-rich 12	Encodes a member of a family of small,secreted, cysteine rich protein with sequence similarity to the PCP (pollen coat protein) gene family.
0	0	5	19836795	0.713568	-0.00827903	0.00060474	AT5G48910	protein_coding	LPA66	Pentatricopeptide repeat (PPR) superfamily protein	Encodes LPA66, a chloroplast protein of the pentatricopeptide repeat family. In lpa66 mutants, editing of psbF that converts serine to phenylalanine is specifically impaired. lpa66 mutants also display a high chlorophyll fluorescence phenotype.
0	0	5	19836795	0.713568	-0.00827903	0.00060474	AT5G48920	protein_coding	TED7	tracheary element differentiation-related 7
0	0	5	19836795	0.713568	-0.00827903	0.00060474	AT5G48930	protein_coding	HCT	hydroxycinnamoyl-CoA shikimate/quinate hydroxycinnamoyl transferase	At5g48930 has been shown to encode for the hydroxycinnamoyl-Coenzyme A shikimate/quinate hydroxycinnamoyltransferase (HCT) both synthesizing and catabolizing the hydroxycinnamoylesters (coumaroyl/caffeoyl shikimate and quinate) involved in the phenylpropanoid pathway. Influence on the accumulation of flavonoids which in turn inhibit auxin transport and reduce plant growth. The mRNA is cell-to-cell mobile.
0	0	5	19836795	0.713568	-0.00827903	0.00060474	AT5G48940	protein_coding	RGFR2, RGI2	Leucine-rich repeat transmembrane protein kinase family protein	RGFR2 is a leucine-¬≠rich repeat receptor kinase that, together with RGFR1 and RGFR3, binds ROOT GROWTH FACTORS and is required for establishing the gradient of PLETHORA1 and PLETHORA2 essential for proper root growth and development.
0	0	5	19836795	0.713568	-0.00827903	0.00060474	AT5G48945	protein_coding	LCR46	low-molecular-weight cysteine-rich 46	Encodes a member of a family of small,secreted, cysteine rich protein with sequence similarity to the PCP (pollen coat protein) gene family.
0	0	5	19998070	0.256281	-0.00742996	0.000571632	AT5G49310	protein_coding	IMPA-5	importin alpha isoform 5	Putative importin alpha isoform. When overexpressed can rescue the impa-4 decreased transformation susceptibility phenotype.
0	0	5	19998070	0.256281	-0.00742996	0.000571632	AT5G49320	protein_coding		Protein of unknown function (DUF1218)
0	0	5	19998070	0.256281	-0.00742996	0.000571632	AT5G49330	protein_coding	ATMYB111, MYB111, PFG3	myb domain protein 111	Member of the R2R3 factor gene family.
0	0	5	20556580	0.0603015	0.03332	0.000186631	AT5G50460	protein_coding		secE/sec61-gamma protein transport protein
0	0	5	20556580	0.0603015	0.03332	0.000186631	AT5G50470	protein_coding	NF-YC7	nuclear factor Y, subunit C7
0	0	5	20556580	0.0603015	0.03332	0.000186631	AT5G50480	protein_coding	NF-YC6	nuclear factor Y, subunit C6
0	0	5	20556580	0.0603015	0.03332	0.000186631	AT5G50490	protein_coding	NF-YC5	nuclear factor Y, subunit C5
0	0	5	20556580	0.0603015	0.03332	0.000186631	AT5G50500	protein_coding
0	0	5	20556775	0.105528	-0.0303728	0.000512102	AT5G50460	protein_coding		secE/sec61-gamma protein transport protein
0	0	5	20556775	0.105528	-0.0303728	0.000512102	AT5G50470	protein_coding	NF-YC7	nuclear factor Y, subunit C7
0	0	5	20556775	0.105528	-0.0303728	0.000512102	AT5G50480	protein_coding	NF-YC6	nuclear factor Y, subunit C6
0	0	5	20556775	0.105528	-0.0303728	0.000512102	AT5G50490	protein_coding	NF-YC5	nuclear factor Y, subunit C5
0	0	5	20556775	0.105528	-0.0303728	0.000512102	AT5G50500	protein_coding
0	0	5	20856058	0.0854271	0.0122731	0.000312467	AT5G51300	protein_coding	AtSF1	splicing factor-related	Encodes a nuclear localized splicing factor homolog that is involved in alternative splicing of some mRNAs.
0	0	5	20856058	0.0854271	0.0122731	0.000312467	AT5G51310	protein_coding		2-oxoglutarate (2OG) and Fe(II)-dependent oxygenase superfamily protein	Mutants exhibit longer root hairs under phosphate-deficient conditions.
0	0	5	20856058	0.0854271	0.0122731	0.000312467	AT5G51320	transposable_element_gene		transposable element gene
0	0	5	20856058	0.0854271	0.0122731	0.000312467	AT5G51330	protein_coding	DYAD, SWI1	SWITCH1	Encodes novel protein involved in sister chromatid cohesion and meiotic chromosome organization during both male and female meiosis. Gene has two alternate transcripts which produce two similar proteins, one 57 aa shorter than the other.
0	0	5	20923069	0.0502513	-0.0629857	0.000118625	AT5G51490	protein_coding		Plant invertase/pectin methylesterase inhibitor superfamily
0	0	5	20923069	0.0502513	-0.0629857	0.000118625	AT5G51500	protein_coding		Plant invertase/pectin methylesterase inhibitor superfamily
0	0	5	20923069	0.0502513	-0.0629857	0.000118625	AT5G51510	protein_coding
0	0	5	20923069	0.0502513	-0.0629857	0.000118625	AT5G51520	protein_coding		Plant invertase/pectin methylesterase inhibitor superfamily protein
0	0	5	20923069	0.0502513	-0.0629857	0.000118625	AT5G51530	protein_coding		Ubiquitin carboxyl-terminal hydrolase-related protein
0	0	5	20945527	0.19598	-0.0032354	0.000524773	AT5G51545	protein_coding	LPA2	low psii accumulation2	Encodes LPA2 (low psii accumulation2), an intrinsic thylakoid membrane protein required for efficient assembly of Photosystem II.
0	0	5	20945527	0.19598	-0.0032354	0.000524773	AT5G51550	protein_coding	EXL3	EXORDIUM like 3
0	0	5	20945527	0.19598	-0.0032354	0.000524773	AT5G51560	protein_coding		Leucine-rich repeat protein kinase family protein
0	0	5	20945527	0.19598	-0.0032354	0.000524773	AT5G51570	protein_coding		SPFH/Band 7/PHB domain-containing membrane-associated protein family
0	0	5	20945527	0.19598	-0.0032354	0.000524773	AT5G51580	protein_coding
0	0	5	20949198	0.0502513	0.0864595	3.0649e-05	AT5G51550	protein_coding	EXL3	EXORDIUM like 3
0	0	5	20949198	0.0502513	0.0864595	3.0649e-05	AT5G51560	protein_coding		Leucine-rich repeat protein kinase family protein
0	0	5	20949198	0.0502513	0.0864595	3.0649e-05	AT5G51570	protein_coding		SPFH/Band 7/PHB domain-containing membrane-associated protein family
0	0	5	20949198	0.0502513	0.0864595	3.0649e-05	AT5G51580	protein_coding
0	0	5	20949198	0.0502513	0.0864595	3.0649e-05	AT5G51590	protein_coding	AHL4	AT hook motif DNA-binding family protein
0	0	5	20949567	0.100503	0.061037	0.000262213	AT5G51560	protein_coding		Leucine-rich repeat protein kinase family protein
0	0	5	20949567	0.100503	0.061037	0.000262213	AT5G51570	protein_coding		SPFH/Band 7/PHB domain-containing membrane-associated protein family
0	0	5	20949567	0.100503	0.061037	0.000262213	AT5G51580	protein_coding
0	0	5	20949567	0.100503	0.061037	0.000262213	AT5G51590	protein_coding	AHL4	AT hook motif DNA-binding family protein
0	0	5	20949570	0.100503	0.061037	0.000262213	AT5G51560	protein_coding		Leucine-rich repeat protein kinase family protein
0	0	5	20949570	0.100503	0.061037	0.000262213	AT5G51570	protein_coding		SPFH/Band 7/PHB domain-containing membrane-associated protein family
0	0	5	20949570	0.100503	0.061037	0.000262213	AT5G51580	protein_coding
0	0	5	20949570	0.100503	0.061037	0.000262213	AT5G51590	protein_coding	AHL4	AT hook motif DNA-binding family protein
0	0	5	20966935	0.080402	-0.033804	0.0003589	AT5G51600	protein_coding	ATMAP65-3, MAP65-3, PLE	Microtubule associated protein (MAP65/ASE1) family protein	Mutant has defective roots. Essential for giant cell ontogenesis. Role in organizing the mitotic microtubule array during both early and late mitosis in all plant organs.
0	0	5	20966935	0.080402	-0.033804	0.0003589	AT5G51610	protein_coding		Ribosomal protein L11 family protein
0	0	5	20966935	0.080402	-0.033804	0.0003589	AT5G51620	protein_coding		Uncharacterised protein family (UPF0172)
0	0	5	20966935	0.080402	-0.033804	0.0003589	AT5G51630	protein_coding		Disease resistance protein (TIR-NBS-LRR class) family
0	0	5	20966936	0.0502513	-0.0722375	4.06668e-05	AT5G51600	protein_coding	ATMAP65-3, MAP65-3, PLE	Microtubule associated protein (MAP65/ASE1) family protein	Mutant has defective roots. Essential for giant cell ontogenesis. Role in organizing the mitotic microtubule array during both early and late mitosis in all plant organs.
0	0	5	20966936	0.0502513	-0.0722375	4.06668e-05	AT5G51610	protein_coding		Ribosomal protein L11 family protein
0	0	5	20966936	0.0502513	-0.0722375	4.06668e-05	AT5G51620	protein_coding		Uncharacterised protein family (UPF0172)
0	0	5	20966936	0.0502513	-0.0722375	4.06668e-05	AT5G51630	protein_coding		Disease resistance protein (TIR-NBS-LRR class) family
0	0	5	21665021	0.0603015	0.0153359	0.000609915	AT5G53390	protein_coding	FOP1, WSD11	O-acyltransferase (WSD1-like) family protein	Encodes a member of the bifunctional wax ester synthase/diacylglycerol acyltransferase gene family, WSD11, which is expressed in elongating petals and localized to the plasma membrane.
0	0	5	21665021	0.0603015	0.0153359	0.000609915	AT5G53400	protein_coding	BOB1	HSP20-like chaperones superfamily protein	Encodes BOBBER1 (BOB1), a non-canonical small heat shock protein required for both development and thermotolerance. BOB1 is cytoplasmic at basal temperatures but forms heat shock granules containing canonical small heat shock proteins at high temperatures. The mRNA is cell-to-cell mobile.
0	0	5	21665021	0.0603015	0.0153359	0.000609915	AT5G53410	protein_coding
0	0	5	21710250	0.0552764	-0.0812072	0.000385215	AT5G53470	protein_coding	ACBP, ACBP1, AtACBP1	acyl-CoA binding protein 1	Encodes an acyl-CoA binding protein that is localized to vesicles,and plasma membrane especially in epidermal cells of heart, torpedo and cotyledon stage embryos, cell wall of the seed coat. Northern blot analysis showed that the 1.4 kb ACBP1 mRNA was expressed in silique, root, stem, leaf and flower.
0	0	5	21710250	0.0552764	-0.0812072	0.000385215	AT5G53480	protein_coding	AtKPNB1, KPNB1	ARM repeat superfamily protein
0	0	5	21787449	0.0603015	-0.000644169	0.000439286	AT5G53610	protein_coding		Carbohydrate-binding X8 domain superfamily protein
0	0	5	21787449	0.0603015	-0.000644169	0.000439286	AT5G53620	protein_coding
0	0	5	21787449	0.0603015	-0.000644169	0.000439286	AT5G53635	protein_coding		F-box/RNI-like/FBD-like domains-containing protein
0	0	5	21787449	0.0603015	-0.000644169	0.000439286	AT5G53640	protein_coding
0	0	5	21787449	0.0603015	-0.000644169	0.000439286	AT5G53650	protein_coding
0	0	5	21787449	0.0603015	-0.000644169	0.000439286	AT5G53660	protein_coding	AtGRF7, GRF7	growth-regulating factor 7	Growth regulating factor encoding transcription activator. One of the nine members of a GRF gene family, containing nuclear targeting domain. Involved in leaf development and expressed in shoot and flower.
0	0	5	21885708	0.0552764	0.0986415	0.00011541	AT5G53890	protein_coding	AtPSKR2, PSKR2	phytosylfokine-alpha receptor 2	Encodes a leucine-rich repeat receptor kinase (LRR-RK) involved in the perception of phytosulfokine (PSK), which is a 5-aa tyrosine-sulfated peptide that primarily promotes cellular proliferation.
0	0	5	21885708	0.0552764	0.0986415	0.00011541	AT5G53895	protein_coding
0	0	5	21885708	0.0552764	0.0986415	0.00011541	AT5G53900	protein_coding		Serine/threonine-protein kinase WNK (With No Lysine)-related
0	0	5	21885708	0.0552764	0.0986415	0.00011541	AT5G53902	small_nucleolar_rna	U3B	U3B; snoRNA	U3 small nucleolar RNA
0	0	5	21885708	0.0552764	0.0986415	0.00011541	AT5G53905	protein_coding
0	0	5	21885708	0.0552764	0.0986415	0.00011541	AT5G53910	protein_coding		RING/U-box superfamily protein
0	0	5	21885708	0.0552764	0.0986415	0.00011541	AT5G53920	protein_coding	PRMA	ribosomal protein L11 methyltransferase-related
0	0	5	21885791	0.0552764	0.0986415	0.00011541	AT5G53890	protein_coding	AtPSKR2, PSKR2	phytosylfokine-alpha receptor 2	Encodes a leucine-rich repeat receptor kinase (LRR-RK) involved in the perception of phytosulfokine (PSK), which is a 5-aa tyrosine-sulfated peptide that primarily promotes cellular proliferation.
0	0	5	21885791	0.0552764	0.0986415	0.00011541	AT5G53895	protein_coding
0	0	5	21885791	0.0552764	0.0986415	0.00011541	AT5G53900	protein_coding		Serine/threonine-protein kinase WNK (With No Lysine)-related
0	0	5	21885791	0.0552764	0.0986415	0.00011541	AT5G53902	small_nucleolar_rna	U3B	U3B; snoRNA	U3 small nucleolar RNA
0	0	5	21885791	0.0552764	0.0986415	0.00011541	AT5G53905	protein_coding
0	0	5	21885791	0.0552764	0.0986415	0.00011541	AT5G53910	protein_coding		RING/U-box superfamily protein
0	0	5	21885791	0.0552764	0.0986415	0.00011541	AT5G53920	protein_coding	PRMA	ribosomal protein L11 methyltransferase-related
0	0	5	21885959	0.0603015	0.101196	0.000377051	AT5G53890	protein_coding	AtPSKR2, PSKR2	phytosylfokine-alpha receptor 2	Encodes a leucine-rich repeat receptor kinase (LRR-RK) involved in the perception of phytosulfokine (PSK), which is a 5-aa tyrosine-sulfated peptide that primarily promotes cellular proliferation.
0	0	5	21885959	0.0603015	0.101196	0.000377051	AT5G53895	protein_coding
0	0	5	21885959	0.0603015	0.101196	0.000377051	AT5G53900	protein_coding		Serine/threonine-protein kinase WNK (With No Lysine)-related
0	0	5	21885959	0.0603015	0.101196	0.000377051	AT5G53902	small_nucleolar_rna	U3B	U3B; snoRNA	U3 small nucleolar RNA
0	0	5	21885959	0.0603015	0.101196	0.000377051	AT5G53905	protein_coding
0	0	5	21885959	0.0603015	0.101196	0.000377051	AT5G53910	protein_coding		RING/U-box superfamily protein
0	0	5	21885959	0.0603015	0.101196	0.000377051	AT5G53920	protein_coding	PRMA	ribosomal protein L11 methyltransferase-related
0	0	5	23062901	0.160804	0.0363035	0.000462192	AT5G56975	pre_trna		pre-tRNA
0	0	5	23062901	0.160804	0.0363035	0.000462192	AT5G56980	protein_coding
0	0	5	23062901	0.160804	0.0363035	0.000462192	AT5G56990	protein_coding
0	0	5	23062901	0.160804	0.0363035	0.000462192	AT5G57000	protein_coding
0	0	5	23062901	0.160804	0.0363035	0.000462192	AT5G57010	protein_coding		calmodulin-binding family protein
0	0	5	23065468	0.0603015	0.044132	8.29493e-07	AT5G56980	protein_coding
0	0	5	23065468	0.0603015	0.044132	8.29493e-07	AT5G56990	protein_coding
0	0	5	23065468	0.0603015	0.044132	8.29493e-07	AT5G57000	protein_coding
0	0	5	23065468	0.0603015	0.044132	8.29493e-07	AT5G57010	protein_coding		calmodulin-binding family protein
0	0	5	23065468	0.0603015	0.044132	8.29493e-07	AT5G57015	protein_coding	ckl12	casein kinase I-like 12
0	0	5	23068047	0.180905	-0.0134047	9.17148e-05	AT5G56990	protein_coding
0	0	5	23068047	0.180905	-0.0134047	9.17148e-05	AT5G57000	protein_coding
0	0	5	23068047	0.180905	-0.0134047	9.17148e-05	AT5G57010	protein_coding		calmodulin-binding family protein
0	0	5	23068047	0.180905	-0.0134047	9.17148e-05	AT5G57015	protein_coding	ckl12	casein kinase I-like 12
0	0	5	23068047	0.180905	-0.0134047	9.17148e-05	AT5G57020	protein_coding	ATNMT1, NMT1	myristoyl-CoA:protein N-myristoyltransferase	Arabidopsis thaliana myristoyl-CoA:protein N-myristoyltransferase.
0	0	5	23085796	0.0603015	0.0442323	0.000137679	AT5G57030	protein_coding	LUT2	Lycopene beta/epsilon cyclase protein	Lutein-deficient 2 (LUT2) required for lutein biosynthesis, member of the xanthophyll class of carotenoids. Encodes lycopene epsilon cyclase
0	0	5	23085796	0.0603015	0.0442323	0.000137679	AT5G57035	protein_coding		U-box domain-containing protein kinase family protein
0	0	5	23085796	0.0603015	0.0442323	0.000137679	AT5G57040	protein_coding		Lactoylglutathione lyase / glyoxalase I family protein
0	0	5	23085796	0.0603015	0.0442323	0.000137679	AT5G57050	protein_coding	ABI2, AtABI2	Protein phosphatase 2C family protein	Encodes a protein phosphatase 2C and is involved in ABA signal transduction. Binds fibrillin preprotein in vitro and in vivo.
0	0	5	23085796	0.0603015	0.0442323	0.000137679	AT5G57060	protein_coding
0	0	5	23097040	0.0904523	0.00735143	6.82992e-05	AT5G57050	protein_coding	ABI2, AtABI2	Protein phosphatase 2C family protein	Encodes a protein phosphatase 2C and is involved in ABA signal transduction. Binds fibrillin preprotein in vitro and in vivo.
0	0	5	23097040	0.0904523	0.00735143	6.82992e-05	AT5G57060	protein_coding
0	0	5	23097040	0.0904523	0.00735143	6.82992e-05	AT5G57070	protein_coding		hydroxyproline-rich glycoprotein family protein
0	0	5	23097040	0.0904523	0.00735143	6.82992e-05	AT5G57080	protein_coding
0	0	5	23097040	0.0904523	0.00735143	6.82992e-05	AT5G57090	protein_coding	AGR, AGR1, ATPIN2, EIR1, MM31, PIN2, WAV6	Auxin efflux carrier family protein	Encodes an auxin efflux carrier that is similar to bacterial membrane transporters. Root-specific role in the transport of auxin. Acts downstream of CTR1 and ethylene biosynthesis, in the same pathway as EIN2 and AUX1, and independent from EIN3 and EIN5/AIN1 pathway. In the root, the protein localizes apically in epidermal and lateral root cap cells and predominantly basally in cortical cells. Functions may be regulated by phosphorylation status. EIR1 expression is induced by brassinolide treatment in the brassinosteroid-insensitive br1 mutant. Gravistimulation results in asymmetric PIN2 distribution, with more protein degraded at the upper side of the gravistimulated root. Membrane sterol composition is essential for the acquisition of PIN2 polarity. Its expression is downregulated at hypoxic conditions. RAP2.12 overexpression inhibits this downregulation.
0	0	5	23098483	0.0603015	0.065801	2.55355e-05	AT5G57060	protein_coding
0	0	5	23098483	0.0603015	0.065801	2.55355e-05	AT5G57070	protein_coding		hydroxyproline-rich glycoprotein family protein
0	0	5	23098483	0.0603015	0.065801	2.55355e-05	AT5G57080	protein_coding
0	0	5	23098483	0.0603015	0.065801	2.55355e-05	AT5G57090	protein_coding	AGR, AGR1, ATPIN2, EIR1, MM31, PIN2, WAV6	Auxin efflux carrier family protein	Encodes an auxin efflux carrier that is similar to bacterial membrane transporters. Root-specific role in the transport of auxin. Acts downstream of CTR1 and ethylene biosynthesis, in the same pathway as EIN2 and AUX1, and independent from EIN3 and EIN5/AIN1 pathway. In the root, the protein localizes apically in epidermal and lateral root cap cells and predominantly basally in cortical cells. Functions may be regulated by phosphorylation status. EIR1 expression is induced by brassinolide treatment in the brassinosteroid-insensitive br1 mutant. Gravistimulation results in asymmetric PIN2 distribution, with more protein degraded at the upper side of the gravistimulated root. Membrane sterol composition is essential for the acquisition of PIN2 polarity. Its expression is downregulated at hypoxic conditions. RAP2.12 overexpression inhibits this downregulation.
0	0	5	23098511	0.150754	0.00851045	0.000123964	AT5G57060	protein_coding
0	0	5	23098511	0.150754	0.00851045	0.000123964	AT5G57070	protein_coding		hydroxyproline-rich glycoprotein family protein
0	0	5	23098511	0.150754	0.00851045	0.000123964	AT5G57080	protein_coding
0	0	5	23098511	0.150754	0.00851045	0.000123964	AT5G57090	protein_coding	AGR, AGR1, ATPIN2, EIR1, MM31, PIN2, WAV6	Auxin efflux carrier family protein	Encodes an auxin efflux carrier that is similar to bacterial membrane transporters. Root-specific role in the transport of auxin. Acts downstream of CTR1 and ethylene biosynthesis, in the same pathway as EIN2 and AUX1, and independent from EIN3 and EIN5/AIN1 pathway. In the root, the protein localizes apically in epidermal and lateral root cap cells and predominantly basally in cortical cells. Functions may be regulated by phosphorylation status. EIR1 expression is induced by brassinolide treatment in the brassinosteroid-insensitive br1 mutant. Gravistimulation results in asymmetric PIN2 distribution, with more protein degraded at the upper side of the gravistimulated root. Membrane sterol composition is essential for the acquisition of PIN2 polarity. Its expression is downregulated at hypoxic conditions. RAP2.12 overexpression inhibits this downregulation.
0	0	5	23113954	0.0854271	0.0404657	9.99905e-05	AT5G57100	protein_coding		Nucleotide/sugar transporter family protein
0	0	5	23113954	0.0854271	0.0404657	9.99905e-05	AT5G57110	protein_coding	ACA8, AT-ACA8	autoinhibited Ca2+ -ATPase, isoform 8	Arabidopsis-autoinhibited Ca2+ -ATPase, isoform 8, contains all of the characteristic motifs of Ca2+ -transporting P-type Ca2+ -ATPases and is localized to the plasma membrane.
0	0	5	23115308	0.0854271	0.0404657	9.99905e-05	AT5G57100	protein_coding		Nucleotide/sugar transporter family protein
0	0	5	23115308	0.0854271	0.0404657	9.99905e-05	AT5G57110	protein_coding	ACA8, AT-ACA8	autoinhibited Ca2+ -ATPase, isoform 8	Arabidopsis-autoinhibited Ca2+ -ATPase, isoform 8, contains all of the characteristic motifs of Ca2+ -transporting P-type Ca2+ -ATPases and is localized to the plasma membrane.
0	0	5	23115308	0.0854271	0.0404657	9.99905e-05	AT5G57120	protein_coding
0	0	5	23421910	0.0502513	0.151026	0.000337777	AT5G57790	protein_coding	AOG1		Encodes a nuclear localized protein of unknown function that is involved in pollen and embryo sac development.
0	0	5	23421910	0.0502513	0.151026	0.000337777	AT5G57800	protein_coding	CER3, FLP1, WAX2, YRE	Fatty acid hydroxylase superfamily	encodes a transmembrane protein with similarity to the sterol desaturase family at the N-terminus and to the short-chain dehydrogenase/reductase family at the C-terminus. Mutant analyses indicate this protein is involved in cuticle membrane and wax biosynthesis. The mRNA is cell-to-cell mobile.
0	0	5	23421910	0.0502513	0.151026	0.000337777	AT5G57810	protein_coding	TET15	tetraspanin15	Member of TETRASPANIN family
0	0	5	23421910	0.0502513	0.151026	0.000337777	AT5G57815	protein_coding		Cytochrome c oxidase, subunit Vib family protein
0	0	5	23421910	0.0502513	0.151026	0.000337777	AT5G57820	protein_coding		zinc ion binding
0	0	5	23421910	0.0502513	0.151026	0.000337777	AT5G57830	protein_coding		Protein of unknown function, DUF593
0	0	5	23518087	0.768844	0.0132228	0.000420651	AT5G58110	protein_coding		chaperone binding;ATPase activators
0	0	5	23518087	0.768844	0.0132228	0.000420651	AT5G58120	protein_coding		Disease resistance protein (TIR-NBS-LRR class) family
0	0	5	23518087	0.768844	0.0132228	0.000420651	AT5G58130	protein_coding	ROS3	RNA-binding (RRM/RBD/RNP motifs) family protein	Encodes ROS3 (repressor of silencing 3), a RNA-binding protein required for DNA demethylation.
0	0	5	23518108	0.768844	0.0132228	0.000420651	AT5G58110	protein_coding		chaperone binding;ATPase activators
0	0	5	23518108	0.768844	0.0132228	0.000420651	AT5G58120	protein_coding		Disease resistance protein (TIR-NBS-LRR class) family
0	0	5	23518108	0.768844	0.0132228	0.000420651	AT5G58130	protein_coding	ROS3	RNA-binding (RRM/RBD/RNP motifs) family protein	Encodes ROS3 (repressor of silencing 3), a RNA-binding protein required for DNA demethylation.
0	0	5	23519697	0.773869	0.00999499	0.000411717	AT5G58110	protein_coding		chaperone binding;ATPase activators
0	0	5	23519697	0.773869	0.00999499	0.000411717	AT5G58120	protein_coding		Disease resistance protein (TIR-NBS-LRR class) family
0	0	5	23519697	0.773869	0.00999499	0.000411717	AT5G58130	protein_coding	ROS3	RNA-binding (RRM/RBD/RNP motifs) family protein	Encodes ROS3 (repressor of silencing 3), a RNA-binding protein required for DNA demethylation.
0	0	5	23906446	0.0502513	0.0430335	5.45262e-05	AT5G59230	protein_coding		transcription factor-related
0	0	5	23906446	0.0502513	0.0430335	5.45262e-05	AT5G59240	protein_coding		Ribosomal protein S8e family protein
0	0	5	23906446	0.0502513	0.0430335	5.45262e-05	AT5G59250	protein_coding	HP59	Major facilitator superfamily protein
0	0	5	23906446	0.0502513	0.0430335	5.45262e-05	AT5G59260	protein_coding	LecRK-II.1	Concanavalin A-like lectin protein kinase family protein
0	0	5	23906446	0.0502513	0.0430335	5.45262e-05	AT5G59270	protein_coding	LecRK-II.2	Concanavalin A-like lectin protein kinase family protein
0	0	5	23906446	0.0502513	0.0430335	5.45262e-05	AT5G59280	protein_coding	APUM16, PUM16	pumilio 16	Encodes a member of the Arabidopsis Pumilio (APUM) proteins containing PUF domain (eight repeats of approximately 36 amino acids each). PUF proteins regulate both mRNA stability and translation through sequence-specific binding to the 3' UTR of target mRNA transcripts.
0	0	5	23928169	0.0502513	0.066602	0.000140616	AT5G59300	protein_coding	ATUBC7, UBC7	ubiquitin carrier protein 7	ubiquitin conjugating enzyme E2
0	0	5	23928169	0.0502513	0.066602	0.000140616	AT5G59305	protein_coding
0	0	5	23928169	0.0502513	0.066602	0.000140616	AT5G59310	protein_coding	AtLtpI-11, LTP4	lipid transfer protein 4	Encodes a member of the lipid transfer protein family. Proteins of this family are generally small (~9 kD), basic, expressed abundantly and contain eight Cys residues. The proteins can bind fatty acids and acylCoA esters and can transfer several different phospholipids. They are localized to the cell wall. The mRNA is present in flowers and siliques, and is strongly up-regulated by abscisic acid. Predicted to be a member of PR-14 pathogenesis-related protein family with the following members: At2g38540/LTP1, At2g38530/LTP2, At5g59320/LTP3, At5g59310/LTP4, At3g51600/LTP5, At3g08770/LTP6, At2g15050/LTP7, At2g18370/LTP8, At2g15325/LTP9, At5g01870/LTP10, At4g33355/LTP11, At3g51590/LTP12, At5g44265/LTP13, At5g62065/LTP14, At4g08530/LTP15.
0	0	5	23928169	0.0502513	0.066602	0.000140616	AT5G59320	protein_coding	LTP3	lipid transfer protein 3	Predicted to encode a PR (pathogenesis-related) protein. Belongs to the lipid transfer protein (PR-14) family with the following members: At2g38540/LTP1, At2g38530/LTP2, At5g59320/LTP3, At5g59310/LTP4, At3g51600/LTP5, At3g08770/LTP6, At2g15050/LTP7, At2g18370/LTP8, At2g15325/LTP9, At5g01870/LTP10, At4g33355/LTP11, At3g51590/LTP12, At5g44265/LTP13, At5g62065/LTP14, At4g08530/LTP15. The mRNA is cell-to-cell mobile.
0	0	5	23928169	0.0502513	0.066602	0.000140616	AT5G59330	protein_coding		Bifunctional inhibitor/lipid-transfer protein/seed storage 2S albumin superfamily protein
0	0	5	23928169	0.0502513	0.066602	0.000140616	AT5G59340	protein_coding	WOX2	WUSCHEL related homeobox 2	Encodes a WUSCHEL-related homeobox gene family member with 65 amino acids in its homeodomain. Proteins in this family contain a sequence of eight residues (TLPLFPMH) downstream of the homeodomain called the WUS box. WOX2 has a putative Zinc finger domain downstream of the homeodomain. Transcripts are expressed in the egg cell, the zygote and the apical cell lineage and are reduced in met3-1 early embryos. This gene is necessary for cell divisions that form the apical embryo domain.
0	0	5	23950319	0.0603015	-0.0210144	7.0406e-05	AT5G59350	protein_coding
0	0	5	23950319	0.0603015	-0.0210144	7.0406e-05	AT5G59360	protein_coding	SMR113
0	0	5	23950319	0.0603015	-0.0210144	7.0406e-05	AT5G59370	protein_coding	ACT4	actin 4	Encodes one of eight Arabidopsis actins. ACT4 belongs to the reproductive actin subclass which is predominantly expressed in developing and reproductive tissues, such as pollen, pollen tubes, ovules, and developing seeds. Expression of the ACT4/GUS fusion was restricted to young vascular tissues, tapetum, and developing and mature pollen.
0	0	5	23950319	0.0603015	-0.0210144	7.0406e-05	AT5G59380	protein_coding	ATMBD6, MBD6	methyl-CPG-binding domain 6	Protein containing methyl-CpG-binding domain.Has sequence similarity to human MBD proteins. The mRNA is cell-to-cell mobile.
0	0	5	23950319	0.0603015	-0.0210144	7.0406e-05	AT5G59385	pre_trna		pre-tRNA
0	0	5	23950319	0.0603015	-0.0210144	7.0406e-05	AT5G59390	protein_coding		XH/XS domain-containing protein
0	0	5	23950319	0.0603015	-0.0210144	7.0406e-05	AT5G59395	pre_trna		pre-tRNA
0	0	5	23950319	0.0603015	-0.0210144	7.0406e-05	AT5G59400	protein_coding
0	0	5	23961494	0.517588	0.012753	0.00031881	AT5G59380	protein_coding	ATMBD6, MBD6	methyl-CPG-binding domain 6	Protein containing methyl-CpG-binding domain.Has sequence similarity to human MBD proteins. The mRNA is cell-to-cell mobile.
0	0	5	23961494	0.517588	0.012753	0.00031881	AT5G59385	pre_trna		pre-tRNA
0	0	5	23961494	0.517588	0.012753	0.00031881	AT5G59390	protein_coding		XH/XS domain-containing protein
0	0	5	23961494	0.517588	0.012753	0.00031881	AT5G59395	pre_trna		pre-tRNA
0	0	5	23961494	0.517588	0.012753	0.00031881	AT5G59400	protein_coding
0	0	5	23961494	0.517588	0.012753	0.00031881	AT5G59410	protein_coding		Rab5-interacting family protein
0	0	5	23961494	0.517588	0.012753	0.00031881	AT5G59420	protein_coding	ORP3C	OSBP(oxysterol binding protein)-related protein 3C
0	0	5	23961494	0.517588	0.012753	0.00031881	AT5G59430	protein_coding	ATTRP1, TRP1	telomeric repeat binding protein 1	Encodes a telomeric repeat binding protein with a DNA binding domain at its C terminus. The DNA binding domain has a preference for GGTTTAG sequences and at least five of these repeats are required for recognition by a nearly full-length TRP1 protein.
0	0	5	24461676	0.100503	0.0125861	0.000291265	AT5G60790	protein_coding	ABCF1, ATGCN1, GCN1	ABC transporter family protein	member of GCN subfamily
0	0	5	24461676	0.100503	0.0125861	0.000291265	AT5G60800	protein_coding	HIPP3	Heavy metal transport/detoxification superfamily protein
0	0	5	24461676	0.100503	0.0125861	0.000291265	AT5G60805	protein_coding		Putative membrane lipoprotein	Encodes a defensin-like (DEFL) family protein.
0	0	5	24461676	0.100503	0.0125861	0.000291265	AT5G60810	protein_coding	GLV11, RGF1	root meristem growth factor 1	Encodes a root meristem growth factor (RGF). Belongs to a family of functionally redundant homologous peptides that are secreted, tyrosine-sulfated, and expressed mainly in the stem cell area and the innermost layer of central columella cells. RGFs are required for maintenance of the root stem cell niche and transit amplifying cell proliferation. Members of this family include: At5g60810 (RGF1), At1g13620 (RGF2), At2g04025 (RGF3), At3g30350 (RGF4), At5g51451 (RGF5), At4g16515 (RGF6), At3g02240 (RGF7), At2g03830 (RGF8) and At5g64770 (RGF9).
0	0	5	24461676	0.100503	0.0125861	0.000291265	AT5G60820	protein_coding		RING/U-box superfamily protein
0	0	5	24461746	0.100503	0.0125861	0.000291265	AT5G60790	protein_coding	ABCF1, ATGCN1, GCN1	ABC transporter family protein	member of GCN subfamily
0	0	5	24461746	0.100503	0.0125861	0.000291265	AT5G60800	protein_coding	HIPP3	Heavy metal transport/detoxification superfamily protein
0	0	5	24461746	0.100503	0.0125861	0.000291265	AT5G60805	protein_coding		Putative membrane lipoprotein	Encodes a defensin-like (DEFL) family protein.
0	0	5	24461746	0.100503	0.0125861	0.000291265	AT5G60810	protein_coding	GLV11, RGF1	root meristem growth factor 1	Encodes a root meristem growth factor (RGF). Belongs to a family of functionally redundant homologous peptides that are secreted, tyrosine-sulfated, and expressed mainly in the stem cell area and the innermost layer of central columella cells. RGFs are required for maintenance of the root stem cell niche and transit amplifying cell proliferation. Members of this family include: At5g60810 (RGF1), At1g13620 (RGF2), At2g04025 (RGF3), At3g30350 (RGF4), At5g51451 (RGF5), At4g16515 (RGF6), At3g02240 (RGF7), At2g03830 (RGF8) and At5g64770 (RGF9).
0	0	5	24461746	0.100503	0.0125861	0.000291265	AT5G60820	protein_coding		RING/U-box superfamily protein
0	0	5	24461748	0.100503	0.0125861	0.000291265	AT5G60790	protein_coding	ABCF1, ATGCN1, GCN1	ABC transporter family protein	member of GCN subfamily
0	0	5	24461748	0.100503	0.0125861	0.000291265	AT5G60800	protein_coding	HIPP3	Heavy metal transport/detoxification superfamily protein
0	0	5	24461748	0.100503	0.0125861	0.000291265	AT5G60805	protein_coding		Putative membrane lipoprotein	Encodes a defensin-like (DEFL) family protein.
0	0	5	24461748	0.100503	0.0125861	0.000291265	AT5G60810	protein_coding	GLV11, RGF1	root meristem growth factor 1	Encodes a root meristem growth factor (RGF). Belongs to a family of functionally redundant homologous peptides that are secreted, tyrosine-sulfated, and expressed mainly in the stem cell area and the innermost layer of central columella cells. RGFs are required for maintenance of the root stem cell niche and transit amplifying cell proliferation. Members of this family include: At5g60810 (RGF1), At1g13620 (RGF2), At2g04025 (RGF3), At3g30350 (RGF4), At5g51451 (RGF5), At4g16515 (RGF6), At3g02240 (RGF7), At2g03830 (RGF8) and At5g64770 (RGF9).
0	0	5	24461748	0.100503	0.0125861	0.000291265	AT5G60820	protein_coding		RING/U-box superfamily protein
0	0	5	24582384	0.105528	-0.0259846	0.000532121	AT5G61090	protein_coding		Polynucleotidyl transferase, ribonuclease H-like superfamily protein
0	0	5	24582384	0.105528	-0.0259846	0.000532121	AT5G61100	protein_coding
0	0	5	24582384	0.105528	-0.0259846	0.000532121	AT5G61110	protein_coding		zinc ion binding
0	0	5	24582384	0.105528	-0.0259846	0.000532121	AT5G61120	protein_coding
0	0	5	24582384	0.105528	-0.0259846	0.000532121	AT5G61130	protein_coding	AtPDCB1, PDCB1	plasmodesmata callose-binding protein 1	Encodes a plasmodesmatal localized protein with callose binding activity. The function of PDCB1 is unknown but overexpression leads to the hyperaccumulation of callose.
0	0	5	24865356	0.0502513	-0.06784	0.000118998	AT5G61900	protein_coding	BON, BON1, CPN1	Calcium-dependent phospholipid-binding Copine family protein	Encodes a plasma-membrane localized, copine-like protein, which is a member of a newly identified class of calcium-dependent, phospholipid binding proteins that are present in a wide range of organisms. Mutants exhibit temperature-sensitive growth defects and increased hypersensitive response where permissive conditions are low temperature (22 degrees Celsius) and low humidity. Gene is expressed at 22 but not at 28 (restrictive condition) degrees. Lethality of double mutants with BON3 can be partially suppressed by SNC1. Double mutants show defects in development that are genetically separable from hypersensitive/cell death response.
0	0	5	24865356	0.0502513	-0.06784	0.000118998	AT5G61910	protein_coding		DCD (Development and Cell Death) domain protein
0	0	5	24865356	0.0502513	-0.06784	0.000118998	AT5G61920	protein_coding	FLL4, FLX4
0	0	5	24865356	0.0502513	-0.06784	0.000118998	AT5G61930	protein_coding	APO3	Arabidopsis thaliana protein of unknown function (DUF794)	ACCUMULATION OF PHOTOSYSTEM ONE 3
0	0	5	24865356	0.0502513	-0.06784	0.000118998	AT5G61940	protein_coding		Ubiquitin carboxyl-terminal hydrolase-related protein
0	0	5	24868083	0.0502513	-0.06784	0.000118998	AT5G61920	protein_coding	FLL4, FLX4
0	0	5	24868083	0.0502513	-0.06784	0.000118998	AT5G61930	protein_coding	APO3	Arabidopsis thaliana protein of unknown function (DUF794)	ACCUMULATION OF PHOTOSYSTEM ONE 3
0	0	5	24868083	0.0502513	-0.06784	0.000118998	AT5G61940	protein_coding		Ubiquitin carboxyl-terminal hydrolase-related protein
0	0	5	24883724	0.0552764	-0.0875374	0.000565334	AT5G61960	protein_coding	AML1, ML1	MEI2-like protein 1	A member of mei2-like gene family, predominantly plant-based family of genes encoding RNA binding proteins with characteristic presence of a highly conserved RNA binding motif first described in the mei2 gene of the fission yeast S. pombe. In silico analyses reveal nine mei2 -like genes in A. thaliana. They were grouped into four distinct clades, based on overall sequence similarity and subfamily-specific sequence elements. AML1 is a member of two sister clades of mei2-like gene family, AML1 through AML5 and belongs to the clade named ALM14. AML1 is expressed during early embryo development, particularly along embryonic axis at torpedo stage, in shoot apex (weaker expression) and in the organogenic regions of floral apices.
0	0	5	24883724	0.0552764	-0.0875374	0.000565334	AT5G61970	protein_coding		signal recognition particle-related / SRP-related
0	0	5	24894865	0.0502513	-0.100349	0.000179748	AT5G61970	protein_coding		signal recognition particle-related / SRP-related
0	0	5	24894865	0.0502513	-0.100349	0.000179748	AT5G61980	protein_coding	AGD1	ARF-GAP domain 1	A member of ARF GAP domain (AGD), A thaliana has 15 members, grouped into four classes. AGD1 belongs to the class 1, together with AGD2, AGD3 and AGD4. Not expressed in hypocotyls and cotyledons.
0	0	5	24894865	0.0502513	-0.100349	0.000179748	AT5G61990	protein_coding		Pentatricopeptide repeat (PPR) superfamily protein
0	0	5	24895830	0.0552764	-0.0875374	0.000565334	AT5G61970	protein_coding		signal recognition particle-related / SRP-related
0	0	5	24895830	0.0552764	-0.0875374	0.000565334	AT5G61980	protein_coding	AGD1	ARF-GAP domain 1	A member of ARF GAP domain (AGD), A thaliana has 15 members, grouped into four classes. AGD1 belongs to the class 1, together with AGD2, AGD3 and AGD4. Not expressed in hypocotyls and cotyledons.
0	0	5	24895830	0.0552764	-0.0875374	0.000565334	AT5G61990	protein_coding		Pentatricopeptide repeat (PPR) superfamily protein
0	0	5	24895831	0.0502513	-0.06784	0.000118998	AT5G61970	protein_coding		signal recognition particle-related / SRP-related
0	0	5	24895831	0.0502513	-0.06784	0.000118998	AT5G61980	protein_coding	AGD1	ARF-GAP domain 1	A member of ARF GAP domain (AGD), A thaliana has 15 members, grouped into four classes. AGD1 belongs to the class 1, together with AGD2, AGD3 and AGD4. Not expressed in hypocotyls and cotyledons.
0	0	5	24895831	0.0502513	-0.06784	0.000118998	AT5G61990	protein_coding		Pentatricopeptide repeat (PPR) superfamily protein
0	0	5	24906371	0.080402	-0.0624446	0.00048161	AT5G61990	protein_coding		Pentatricopeptide repeat (PPR) superfamily protein
0	0	5	24906371	0.080402	-0.0624446	0.00048161	AT5G61997	protein_coding			This gene encodes a small protein and has either evidence of transcription or purifying selection.
0	0	5	24906371	0.080402	-0.0624446	0.00048161	AT5G62000	protein_coding	ARF1-BP, ARF2, AtARF2, HSS, ORE14	auxin response factor 2	Encodes an auxin response factor. Mutants have many defects including enlarged rosette leaves, reduced fertility, later senescence, hypocotyl elongation defects, enlarged seeds and enlarged cotyledons. May not mediate auxin effects. Increase in seed size due to increased cell proliferation. The mRNA is cell-to-cell mobile.
0	0	5	24906692	0.0502513	-0.06784	0.000118998	AT5G61990	protein_coding		Pentatricopeptide repeat (PPR) superfamily protein
0	0	5	24906692	0.0502513	-0.06784	0.000118998	AT5G61997	protein_coding			This gene encodes a small protein and has either evidence of transcription or purifying selection.
0	0	5	24906692	0.0502513	-0.06784	0.000118998	AT5G62000	protein_coding	ARF1-BP, ARF2, AtARF2, HSS, ORE14	auxin response factor 2	Encodes an auxin response factor. Mutants have many defects including enlarged rosette leaves, reduced fertility, later senescence, hypocotyl elongation defects, enlarged seeds and enlarged cotyledons. May not mediate auxin effects. Increase in seed size due to increased cell proliferation. The mRNA is cell-to-cell mobile.
0	0	5	24906841	0.0502513	-0.06784	0.000118998	AT5G61990	protein_coding		Pentatricopeptide repeat (PPR) superfamily protein
0	0	5	24906841	0.0502513	-0.06784	0.000118998	AT5G61997	protein_coding			This gene encodes a small protein and has either evidence of transcription or purifying selection.
0	0	5	24906841	0.0502513	-0.06784	0.000118998	AT5G62000	protein_coding	ARF1-BP, ARF2, AtARF2, HSS, ORE14	auxin response factor 2	Encodes an auxin response factor. Mutants have many defects including enlarged rosette leaves, reduced fertility, later senescence, hypocotyl elongation defects, enlarged seeds and enlarged cotyledons. May not mediate auxin effects. Increase in seed size due to increased cell proliferation. The mRNA is cell-to-cell mobile.
0	0	5	24907823	0.0753769	-0.0710921	6.63201e-05	AT5G61990	protein_coding		Pentatricopeptide repeat (PPR) superfamily protein
0	0	5	24907823	0.0753769	-0.0710921	6.63201e-05	AT5G61997	protein_coding			This gene encodes a small protein and has either evidence of transcription or purifying selection.
0	0	5	24907823	0.0753769	-0.0710921	6.63201e-05	AT5G62000	protein_coding	ARF1-BP, ARF2, AtARF2, HSS, ORE14	auxin response factor 2	Encodes an auxin response factor. Mutants have many defects including enlarged rosette leaves, reduced fertility, later senescence, hypocotyl elongation defects, enlarged seeds and enlarged cotyledons. May not mediate auxin effects. Increase in seed size due to increased cell proliferation. The mRNA is cell-to-cell mobile.
0	0	5	24907823	0.0753769	-0.0710921	6.63201e-05	AT5G62020	protein_coding	AT-HSFB2A, HSFB2A	heat shock transcription factor B2A	member of Heat Stress Transcription Factor (Hsf) family The mRNA is cell-to-cell mobile.
0	0	5	24908073	0.0502513	-0.06784	0.000118998	AT5G61990	protein_coding		Pentatricopeptide repeat (PPR) superfamily protein
0	0	5	24908073	0.0502513	-0.06784	0.000118998	AT5G61997	protein_coding			This gene encodes a small protein and has either evidence of transcription or purifying selection.
0	0	5	24908073	0.0502513	-0.06784	0.000118998	AT5G62000	protein_coding	ARF1-BP, ARF2, AtARF2, HSS, ORE14	auxin response factor 2	Encodes an auxin response factor. Mutants have many defects including enlarged rosette leaves, reduced fertility, later senescence, hypocotyl elongation defects, enlarged seeds and enlarged cotyledons. May not mediate auxin effects. Increase in seed size due to increased cell proliferation. The mRNA is cell-to-cell mobile.
0	0	5	24908073	0.0502513	-0.06784	0.000118998	AT5G62020	protein_coding	AT-HSFB2A, HSFB2A	heat shock transcription factor B2A	member of Heat Stress Transcription Factor (Hsf) family The mRNA is cell-to-cell mobile.
0	0	5	24908115	0.0653266	-0.0507081	0.00036876	AT5G61990	protein_coding		Pentatricopeptide repeat (PPR) superfamily protein
0	0	5	24908115	0.0653266	-0.0507081	0.00036876	AT5G61997	protein_coding			This gene encodes a small protein and has either evidence of transcription or purifying selection.
0	0	5	24908115	0.0653266	-0.0507081	0.00036876	AT5G62000	protein_coding	ARF1-BP, ARF2, AtARF2, HSS, ORE14	auxin response factor 2	Encodes an auxin response factor. Mutants have many defects including enlarged rosette leaves, reduced fertility, later senescence, hypocotyl elongation defects, enlarged seeds and enlarged cotyledons. May not mediate auxin effects. Increase in seed size due to increased cell proliferation. The mRNA is cell-to-cell mobile.
0	0	5	24908115	0.0653266	-0.0507081	0.00036876	AT5G62020	protein_coding	AT-HSFB2A, HSFB2A	heat shock transcription factor B2A	member of Heat Stress Transcription Factor (Hsf) family The mRNA is cell-to-cell mobile.
0	0	5	24908216	0.0502513	-0.06784	0.000118998	AT5G61990	protein_coding		Pentatricopeptide repeat (PPR) superfamily protein
0	0	5	24908216	0.0502513	-0.06784	0.000118998	AT5G61997	protein_coding			This gene encodes a small protein and has either evidence of transcription or purifying selection.
0	0	5	24908216	0.0502513	-0.06784	0.000118998	AT5G62000	protein_coding	ARF1-BP, ARF2, AtARF2, HSS, ORE14	auxin response factor 2	Encodes an auxin response factor. Mutants have many defects including enlarged rosette leaves, reduced fertility, later senescence, hypocotyl elongation defects, enlarged seeds and enlarged cotyledons. May not mediate auxin effects. Increase in seed size due to increased cell proliferation. The mRNA is cell-to-cell mobile.
0	0	5	24908216	0.0502513	-0.06784	0.000118998	AT5G62020	protein_coding	AT-HSFB2A, HSFB2A	heat shock transcription factor B2A	member of Heat Stress Transcription Factor (Hsf) family The mRNA is cell-to-cell mobile.
0	0	5	24908568	0.0502513	-0.06784	0.000118998	AT5G61990	protein_coding		Pentatricopeptide repeat (PPR) superfamily protein
0	0	5	24908568	0.0502513	-0.06784	0.000118998	AT5G61997	protein_coding			This gene encodes a small protein and has either evidence of transcription or purifying selection.
0	0	5	24908568	0.0502513	-0.06784	0.000118998	AT5G62000	protein_coding	ARF1-BP, ARF2, AtARF2, HSS, ORE14	auxin response factor 2	Encodes an auxin response factor. Mutants have many defects including enlarged rosette leaves, reduced fertility, later senescence, hypocotyl elongation defects, enlarged seeds and enlarged cotyledons. May not mediate auxin effects. Increase in seed size due to increased cell proliferation. The mRNA is cell-to-cell mobile.
0	0	5	24908568	0.0502513	-0.06784	0.000118998	AT5G62020	protein_coding	AT-HSFB2A, HSFB2A	heat shock transcription factor B2A	member of Heat Stress Transcription Factor (Hsf) family The mRNA is cell-to-cell mobile.
0	0	5	24921339	0.0653266	-0.0152877	0.000355932	AT5G62020	protein_coding	AT-HSFB2A, HSFB2A	heat shock transcription factor B2A	member of Heat Stress Transcription Factor (Hsf) family The mRNA is cell-to-cell mobile.
0	0	5	24921339	0.0653266	-0.0152877	0.000355932	AT5G62030	protein_coding		diphthamide synthesis DPH2 family protein
0	0	5	24921339	0.0653266	-0.0152877	0.000355932	AT5G62040	protein_coding	BFT	PEBP (phosphatidylethanolamine-binding protein) family protein
0	0	5	24921339	0.0653266	-0.0152877	0.000355932	AT5G62050	protein_coding	ATOXA1, OXA1, OXA1AT	homolog of yeast oxidase assembly 1 (OXA1)	essential factor for protein sorting and assembly into membranes
0	0	5	24921339	0.0653266	-0.0152877	0.000355932	AT5G62060	protein_coding		F-box and associated interaction domains-containing protein
0	0	5	24921339	0.0653266	-0.0152877	0.000355932	AT5G62065	protein_coding		Bifunctional inhibitor/lipid-transfer protein/seed storage 2S albumin superfamily protein	Encodes a Protease inhibitor/seed storage/LTP family protein. Predicted to encode a PR (pathogenesis-related) protein. Belongs to the lipid transfer protein (PR-14) family with the following members: At2g38540/LTP1, At2g38530/LTP2, At5g59320/LTP3, At5g59310/LTP4, At3g51600/LTP5, At3g08770/LTP6, At2g15050/LTP7, At2g18370/LTP8, At2g15325/LTP9, At5g01870/LTP10, At4g33355/LTP11, At3g51590/LTP12, At5g44265/LTP13, At5g62065/LTP14, At4g08530/LTP15.
0	0	5	24924389	0.0653266	-0.0271456	0.000221479	AT5G62020	protein_coding	AT-HSFB2A, HSFB2A	heat shock transcription factor B2A	member of Heat Stress Transcription Factor (Hsf) family The mRNA is cell-to-cell mobile.
0	0	5	24924389	0.0653266	-0.0271456	0.000221479	AT5G62030	protein_coding		diphthamide synthesis DPH2 family protein
0	0	5	24924389	0.0653266	-0.0271456	0.000221479	AT5G62040	protein_coding	BFT	PEBP (phosphatidylethanolamine-binding protein) family protein
0	0	5	24924389	0.0653266	-0.0271456	0.000221479	AT5G62050	protein_coding	ATOXA1, OXA1, OXA1AT	homolog of yeast oxidase assembly 1 (OXA1)	essential factor for protein sorting and assembly into membranes
0	0	5	24924389	0.0653266	-0.0271456	0.000221479	AT5G62060	protein_coding		F-box and associated interaction domains-containing protein
0	0	5	24924389	0.0653266	-0.0271456	0.000221479	AT5G62065	protein_coding		Bifunctional inhibitor/lipid-transfer protein/seed storage 2S albumin superfamily protein	Encodes a Protease inhibitor/seed storage/LTP family protein. Predicted to encode a PR (pathogenesis-related) protein. Belongs to the lipid transfer protein (PR-14) family with the following members: At2g38540/LTP1, At2g38530/LTP2, At5g59320/LTP3, At5g59310/LTP4, At3g51600/LTP5, At3g08770/LTP6, At2g15050/LTP7, At2g18370/LTP8, At2g15325/LTP9, At5g01870/LTP10, At4g33355/LTP11, At3g51590/LTP12, At5g44265/LTP13, At5g62065/LTP14, At4g08530/LTP15.
0	0	5	24924389	0.0653266	-0.0271456	0.000221479	AT5G62070	protein_coding	IQD23	IQ-domain 23
1	0	5	24966719	0.0603015	-0.118741	0.000320105	AT5G62150	protein_coding		peptidoglycan-binding LysM domain-containing protein
1	0	5	24966719	0.0603015	-0.118741	0.000320105	AT5G62160	protein_coding	AtZIP12, ZIP12	zinc transporter 12 precursor	member of Fe(II) transporter isolog family
1	0	5	24966719	0.0603015	-0.118741	0.000320105	AT5G62162	miRNA_primary_transcript	MIR399C	MIR399C; miRNA	Encodes a phosphate starvation-responsive microRNA that targets PHO2, an E2-UBC that negatively affects shoot phosphate content. miR399 can be negatively regulated by members of the non-coding gene families IPS1 and At4. MicroRNAs are regulatory RNAs with a mature length of ~21-nucleotides that are processed from hairpin precursors by Dicer-like enzymes. MicroRNAs can negatively regulate gene expression by attenuating translation or by directing mRNA cleavage.Mature sequence: UGCCAAAGGAGAGUUGCCCUG
1	0	5	24966719	0.0603015	-0.118741	0.000320105	AT5G62165	protein_coding	AGL42, FYF	AGAMOUS-like 42	Encodes a MADS box transcription factor. Expressed in quiescent center. Involved in floral transition.
1	0	5	24966719	0.0603015	-0.118741	0.000320105	AT5G62170	protein_coding	TRM25
0	0	5	25016270	0.0552764	0.0644907	0.00022634	AT5G62260	protein_coding	AHL6	AT hook motif DNA-binding family protein
0	0	5	25016270	0.0552764	0.0644907	0.00022634	AT5G62270	protein_coding	GCD1
0	0	5	25016270	0.0552764	0.0644907	0.00022634	AT5G62280	protein_coding		Protein of unknown function (DUF1442)
0	0	5	25016270	0.0552764	0.0644907	0.00022634	AT5G62290	protein_coding		nucleotide-sensitive chloride conductance regulator (ICln) family protein
0	0	5	25016270	0.0552764	0.0644907	0.00022634	AT5G62300	protein_coding		Ribosomal protein S10p/S20e family protein
0	0	5	25179367	0.0653266	0.0646566	0.000515119	AT5G62690	protein_coding	TUB2	tubulin beta chain 2	encodes tubulin beta-2/beta-3 chain The mRNA is cell-to-cell mobile.
0	0	5	25179367	0.0653266	0.0646566	0.000515119	AT5G62700	protein_coding	TUB3	tubulin beta chain 3	encodes tubulin beta-2/beta-3 chain The mRNA is cell-to-cell mobile.
0	0	5	25745771	0.0653266	-0.0341477	0.000564018	AT5G64360	protein_coding	EIP9	Chaperone DnaJ-domain superfamily protein
0	0	5	25745771	0.0653266	-0.0341477	0.000564018	AT5G64370	protein_coding	BETA-UP, PYD3	beta-ureidopropionase	PYD3 encodes a beta-ureidopropionase which, when expressed in E. coli, has been shown to convert beta-ureidopropionate into beta-alanine. It localizes to the cytosol and plays an important role in uracil degradation.
0	0	5	25745771	0.0653266	-0.0341477	0.000564018	AT5G64380	protein_coding		Inositol monophosphatase family protein
0	0	5	25745771	0.0653266	-0.0341477	0.000564018	AT5G64390	protein_coding	HEN4	RNA-binding KH domain-containing protein	encodes a K homology (KH) domain-containing, putative RNA binding protein that interacts with HUA1, a CCCH zinc finger RNA binding protein in the nucleus. HEN4 acts redundantly with HUA1 and HUA2 in the specification of floral organ identity in the third whorl. The mRNA is cell-to-cell mobile.
0	0	5	25745771	0.0653266	-0.0341477	0.000564018	AT5G64395	protein_coding			This gene encodes a small protein and has either evidence of transcription or purifying selection.
0	0	5	25745771	0.0653266	-0.0341477	0.000564018	AT5G64400	protein_coding
0	0	5	25745771	0.0653266	-0.0341477	0.000564018	AT5G64401	protein_coding
0	0	5	25745771	0.0653266	-0.0341477	0.000564018	AT5G64410	protein_coding	ATOPT4, OPT4	oligopeptide transporter 4	oligopeptide transporter
0	0	5	25748030	0.0653266	-0.0341477	0.000564018	AT5G64370	protein_coding	BETA-UP, PYD3	beta-ureidopropionase	PYD3 encodes a beta-ureidopropionase which, when expressed in E. coli, has been shown to convert beta-ureidopropionate into beta-alanine. It localizes to the cytosol and plays an important role in uracil degradation.
0	0	5	25748030	0.0653266	-0.0341477	0.000564018	AT5G64380	protein_coding		Inositol monophosphatase family protein
0	0	5	25748030	0.0653266	-0.0341477	0.000564018	AT5G64390	protein_coding	HEN4	RNA-binding KH domain-containing protein	encodes a K homology (KH) domain-containing, putative RNA binding protein that interacts with HUA1, a CCCH zinc finger RNA binding protein in the nucleus. HEN4 acts redundantly with HUA1 and HUA2 in the specification of floral organ identity in the third whorl. The mRNA is cell-to-cell mobile.
0	0	5	25748030	0.0653266	-0.0341477	0.000564018	AT5G64395	protein_coding			This gene encodes a small protein and has either evidence of transcription or purifying selection.
0	0	5	25748030	0.0653266	-0.0341477	0.000564018	AT5G64400	protein_coding
0	0	5	25748030	0.0653266	-0.0341477	0.000564018	AT5G64401	protein_coding
0	0	5	25748030	0.0653266	-0.0341477	0.000564018	AT5G64410	protein_coding	ATOPT4, OPT4	oligopeptide transporter 4	oligopeptide transporter
0	0	5	25765934	0.58794	-0.00731346	0.000464137	AT5G64420	protein_coding		DNA polymerase V family
0	0	5	25765934	0.58794	-0.00731346	0.000464137	AT5G64430	protein_coding		Octicosapeptide/Phox/Bem1p family protein
0	0	5	25765934	0.58794	-0.00731346	0.000464137	AT5G64440	protein_coding	AtFAAH, FAAH	fatty acid amide hydrolase	AtFAAH (fatty acid amide hydrolase) modulates endogenous NAEs (N-Acylethanolamines) levels in plants by hydrolyzing NAEs to ethanolamine and their corresponding free fatty acids. NAE depletion likely participates in the regulation of plant growth. The mRNA is cell-to-cell mobile.
0	0	5	25765934	0.58794	-0.00731346	0.000464137	AT5G64450	protein_coding
0	0	5	25765934	0.58794	-0.00731346	0.000464137	AT5G64460	protein_coding		Phosphoglycerate mutase family protein
0	0	5	25789613	0.0854271	0.0285982	0.000508322	AT5G64500	protein_coding		Major facilitator superfamily protein
0	0	5	25789613	0.0854271	0.0285982	0.000508322	AT5G64501	pseudogene
0	0	5	25789613	0.0854271	0.0285982	0.000508322	AT5G64505	pre_trna		pre-tRNA
0	0	5	25789613	0.0854271	0.0285982	0.000508322	AT5G64510	protein_coding	TIN1		Encodes Tunicamycin Induced 1(TIN1), a plant-speci_x001E_c ER stress-inducible protein. TIN1 mutation affects pollen surface morphology. Transcriptionally induced by treatment with the N-linked glyclsylation inhibitor tunicamycin.
0	0	5	25789613	0.0854271	0.0285982	0.000508322	AT5G64520	protein_coding	ATXRCC2, XRCC2	homolog of X-ray repair cross complementing 2 (XRCC2)	Encodes a protein of the XRCC2 family involved in DNA repair. atxrcc2-1 Mutants are sensitive to MitomycinC but do not show fertility defects.
0	0	5	25789613	0.0854271	0.0285982	0.000508322	AT5G64530	protein_coding	ANAC104, XND1	xylem NAC domain 1
0	0	5	26244820	0.115578	0.0805655	0.000251121	AT5G65640	protein_coding	bHLH093, NFL	beta HLH protein 93	bHLH093/NFL encodes a bHLH transcription factor involved in GA mediated control of flowering time. Mutants are non-flowering in short days and phenotype can be reversed with GA application. Based on the expression of GA biosynthetic genes in the mutant, it likely acts through regulation of GA metabolism. Its expression shows developmental stage and tissue specificity. In short days it is expressed mainly in root tips and SAM, with weak expression in cotyledons throughout development. In LD GUS activity was observed in the hypocotyl and in root tips and SAM throughout the developmental stages.
0	0	5	26244820	0.115578	0.0805655	0.000251121	AT5G65650	protein_coding		Protein of unknown function (DUF1195)
0	0	5	26244820	0.115578	0.0805655	0.000251121	AT5G65660	protein_coding		hydroxyproline-rich glycoprotein family protein
0	0	5	26244864	0.140704	0.0606805	0.000424995	AT5G65640	protein_coding	bHLH093, NFL	beta HLH protein 93	bHLH093/NFL encodes a bHLH transcription factor involved in GA mediated control of flowering time. Mutants are non-flowering in short days and phenotype can be reversed with GA application. Based on the expression of GA biosynthetic genes in the mutant, it likely acts through regulation of GA metabolism. Its expression shows developmental stage and tissue specificity. In short days it is expressed mainly in root tips and SAM, with weak expression in cotyledons throughout development. In LD GUS activity was observed in the hypocotyl and in root tips and SAM throughout the developmental stages.
0	0	5	26244864	0.140704	0.0606805	0.000424995	AT5G65650	protein_coding		Protein of unknown function (DUF1195)
0	0	5	26244864	0.140704	0.0606805	0.000424995	AT5G65660	protein_coding		hydroxyproline-rich glycoprotein family protein
0	0	5	26424960	0.482412	-0.0344695	0.000544829	AT5G66052	protein_coding
0	0	5	26424960	0.482412	-0.0344695	0.000544829	AT5G66053	protein_coding
0	0	5	26424960	0.482412	-0.0344695	0.000544829	AT5G66055	protein_coding	AKRP, EMB16, EMB2036	ankyrin repeat protein	A locus involved in embryogenesis. Mutations in this locus result in embryo lethality.
0	0	5	26424960	0.482412	-0.0344695	0.000544829	AT5G66060	protein_coding		2-oxoglutarate (2OG) and Fe(II)-dependent oxygenase superfamily protein
0	0	5	26424960	0.482412	-0.0344695	0.000544829	AT5G66070	protein_coding		RING/U-box superfamily protein
0	0	5	26424960	0.482412	-0.0344695	0.000544829	AT5G66080	protein_coding	APD9	Protein phosphatase 2C family protein
0	0	5	26424960	0.482412	-0.0344695	0.000544829	AT5G66090	protein_coding
0	0	5	26424960	0.482412	-0.0344695	0.000544829	AT5G66100	protein_coding	AtLARP1b, LARP1b	winged-helix DNA-binding transcription factor family protein	Encodes a LAM domain containing protein that is involved in leaf senescence.
0	0	5	26424960	0.482412	-0.0344695	0.000544829	AT5G66110	protein_coding	HIPP27	Heavy metal transport/detoxification superfamily protein
0	0	5	26424960	0.482412	-0.0344695	0.000544829	AT5G66120	protein_coding		3-dehydroquinate synthase, putative
0	0	5	26424978	0.462312	-0.0222983	0.00030773	AT5G66052	protein_coding
0	0	5	26424978	0.462312	-0.0222983	0.00030773	AT5G66053	protein_coding
0	0	5	26424978	0.462312	-0.0222983	0.00030773	AT5G66055	protein_coding	AKRP, EMB16, EMB2036	ankyrin repeat protein	A locus involved in embryogenesis. Mutations in this locus result in embryo lethality.
0	0	5	26424978	0.462312	-0.0222983	0.00030773	AT5G66060	protein_coding		2-oxoglutarate (2OG) and Fe(II)-dependent oxygenase superfamily protein
0	0	5	26424978	0.462312	-0.0222983	0.00030773	AT5G66070	protein_coding		RING/U-box superfamily protein
0	0	5	26424978	0.462312	-0.0222983	0.00030773	AT5G66080	protein_coding	APD9	Protein phosphatase 2C family protein
0	0	5	26424978	0.462312	-0.0222983	0.00030773	AT5G66090	protein_coding
0	0	5	26424978	0.462312	-0.0222983	0.00030773	AT5G66100	protein_coding	AtLARP1b, LARP1b	winged-helix DNA-binding transcription factor family protein	Encodes a LAM domain containing protein that is involved in leaf senescence.
0	0	5	26424978	0.462312	-0.0222983	0.00030773	AT5G66110	protein_coding	HIPP27	Heavy metal transport/detoxification superfamily protein
0	0	5	26424978	0.462312	-0.0222983	0.00030773	AT5G66120	protein_coding		3-dehydroquinate synthase, putative
0	0	5	26492824	0.346734	-0.00217179	0.000505565	AT5G66310	protein_coding		ATP binding microtubule motor family protein
0	0	5	26492824	0.346734	-0.00217179	0.000505565	AT5G66320	protein_coding	GATA5	GATA transcription factor 5	Encodes GATA transcription factor gene GNC, involved in regulating carbon and nitrogen metabolism. Expression occurs in aerial tissue at an early stage of development and is inducible by nitrate.
0	0	5	26492824	0.346734	-0.00217179	0.000505565	AT5G66330	protein_coding		Leucine-rich repeat (LRR) family protein
0	0	5	26493602	0.386935	0.00441277	0.000217522	AT5G66310	protein_coding		ATP binding microtubule motor family protein
0	0	5	26493602	0.386935	0.00441277	0.000217522	AT5G66320	protein_coding	GATA5	GATA transcription factor 5	Encodes GATA transcription factor gene GNC, involved in regulating carbon and nitrogen metabolism. Expression occurs in aerial tissue at an early stage of development and is inducible by nitrate.
0	0	5	26493602	0.386935	0.00441277	0.000217522	AT5G66330	protein_coding		Leucine-rich repeat (LRR) family protein
0	0	5	26493602	0.386935	0.00441277	0.000217522	AT5G66340	protein_coding

### Sheet: (B)_Zurich_HolesS1
Top 0.1% SNPs of GWAS and their nearby (<10kb) genes.
ps_yes: "1" means SNP having the top 5% iHS value of positive selection
bs_yes: "1" means SNP having the top 5% BETA value of balancing selection
Chr: Chromosome ID
Pos: SNP position in bp
MAF: minor allele frequency
beta: estimated neighbor effect coefficient, beta_2
P: p-value by likelihood ratio test on beta_2
Locus: AGI code
Type: Type of the locus encoding the gene
Symbol: Short name of the gene
ShortDescription: Description of the gene
CuratorSummary: Gene description by TAIR curator
ps_yes	bs_yes	Chr	Pos	MAF	beta	P	Locus	Type	Symbol	ShortDescription	CuratorSummary
0	0	1	382112	0.527638	0.100986	8.25231e-05	AT1G02080	protein_coding		transcription regulators
0	0	1	382112	0.527638	0.100986	8.25231e-05	AT1G02090	protein_coding	ATCSN7, COP15, CSN7, FUS5	Proteasome component (PCI) domain protein	encodes a phosphoprotein that is a subunit of the COP9 signalosome. Mutants exhibit constitutive photomorphogenic phenotype.
0	0	1	1316089	0.140704	-0.13783	0.000411057	AT1G04690	protein_coding	KAB1, KV-BETA1	potassium channel beta subunit 1
0	0	1	1316089	0.140704	-0.13783	0.000411057	AT1G04700	protein_coding		PB1 domain-containing protein tyrosine kinase
0	0	1	1316089	0.140704	-0.13783	0.000411057	AT1G04710	protein_coding	KAT1, PKT4	peroxisomal 3-ketoacyl-CoA thiolase 4	EC2.3.1.16 thiolase. Its transcript levels change after inducing MUTE expression in a mute background.
0	0	1	1316089	0.140704	-0.13783	0.000411057	AT1G04720	pre_trna		pre-tRNA
0	0	1	1487131	0.0854271	0.165907	0.000529221	AT1G05135	pseudogene			Possibly not a pseudogene based on evidence for transcription (RNA-seq) and translation (Ribo-seq) described in PMID:27791167.
0	0	1	1487131	0.0854271	0.165907	0.000529221	AT1G05136	protein_coding
0	0	1	1487131	0.0854271	0.165907	0.000529221	AT1G05140	protein_coding		Peptidase M50 family protein
0	0	1	1487131	0.0854271	0.165907	0.000529221	AT1G05150	protein_coding		Calcium-binding tetratricopeptide family protein
0	0	1	1487131	0.0854271	0.165907	0.000529221	AT1G05160	protein_coding	ATKAO1, CYP88A3, KAO1	cytochrome P450, family 88, subfamily A, polypeptide 3	Encodes an ent-kaurenoic acid hydroxylase, a member of the CYP88A cytochrome p450 family.
0	0	1	1487131	0.0854271	0.165907	0.000529221	AT1G05170	protein_coding		Galactosyltransferase family protein
0	0	1	1487137	0.0854271	0.165907	0.000529221	AT1G05135	pseudogene			Possibly not a pseudogene based on evidence for transcription (RNA-seq) and translation (Ribo-seq) described in PMID:27791167.
0	0	1	1487137	0.0854271	0.165907	0.000529221	AT1G05136	protein_coding
0	0	1	1487137	0.0854271	0.165907	0.000529221	AT1G05140	protein_coding		Peptidase M50 family protein
0	0	1	1487137	0.0854271	0.165907	0.000529221	AT1G05150	protein_coding		Calcium-binding tetratricopeptide family protein
0	0	1	1487137	0.0854271	0.165907	0.000529221	AT1G05160	protein_coding	ATKAO1, CYP88A3, KAO1	cytochrome P450, family 88, subfamily A, polypeptide 3	Encodes an ent-kaurenoic acid hydroxylase, a member of the CYP88A cytochrome p450 family.
0	0	1	1487137	0.0854271	0.165907	0.000529221	AT1G05170	protein_coding		Galactosyltransferase family protein
0	0	1	1487249	0.0854271	0.165907	0.000529221	AT1G05135	pseudogene			Possibly not a pseudogene based on evidence for transcription (RNA-seq) and translation (Ribo-seq) described in PMID:27791167.
0	0	1	1487249	0.0854271	0.165907	0.000529221	AT1G05136	protein_coding
0	0	1	1487249	0.0854271	0.165907	0.000529221	AT1G05140	protein_coding		Peptidase M50 family protein
0	0	1	1487249	0.0854271	0.165907	0.000529221	AT1G05150	protein_coding		Calcium-binding tetratricopeptide family protein
0	0	1	1487249	0.0854271	0.165907	0.000529221	AT1G05160	protein_coding	ATKAO1, CYP88A3, KAO1	cytochrome P450, family 88, subfamily A, polypeptide 3	Encodes an ent-kaurenoic acid hydroxylase, a member of the CYP88A cytochrome p450 family.
0	0	1	1487249	0.0854271	0.165907	0.000529221	AT1G05170	protein_coding		Galactosyltransferase family protein
0	0	1	1487704	0.0904523	0.16198	0.00047275	AT1G05136	protein_coding
0	0	1	1487704	0.0904523	0.16198	0.00047275	AT1G05140	protein_coding		Peptidase M50 family protein
0	0	1	1487704	0.0904523	0.16198	0.00047275	AT1G05150	protein_coding		Calcium-binding tetratricopeptide family protein
0	0	1	1487704	0.0904523	0.16198	0.00047275	AT1G05160	protein_coding	ATKAO1, CYP88A3, KAO1	cytochrome P450, family 88, subfamily A, polypeptide 3	Encodes an ent-kaurenoic acid hydroxylase, a member of the CYP88A cytochrome p450 family.
0	0	1	1487704	0.0904523	0.16198	0.00047275	AT1G05170	protein_coding		Galactosyltransferase family protein
0	0	1	2415977	0.19598	0.11317	0.000665331	AT1G07760	pre_trna		pre-tRNA
0	0	1	2415977	0.19598	0.11317	0.000665331	AT1G07770	protein_coding	RPS15A	ribosomal protein S15A	Encodes cytoplasmic ribosomal protein S15a.
0	0	1	2415977	0.19598	0.11317	0.000665331	AT1G07780	protein_coding	PAI1, TRP6	phosphoribosylanthranilate isomerase 1	Encodes phosphoribosylanthranilate isomerase which catalyzes the third step of the tryptophan biosynthetic pathway. Member of gene family. The mRNA is cell-to-cell mobile.
0	0	1	2415977	0.19598	0.11317	0.000665331	AT1G07790	protein_coding	HTB1	Histone superfamily protein	Encodes a histone 2B (H2B) protein.
0	0	1	2415977	0.19598	0.11317	0.000665331	AT1G07795	protein_coding
0	0	1	2415977	0.19598	0.11317	0.000665331	AT1G07800	transposable_element_gene		transposable element gene
0	0	1	2415977	0.19598	0.11317	0.000665331	AT1G07810	protein_coding	ACA3, ATECA1, ECA1	ER-type Ca2+-ATPase 1	Encodes an ER-type Ca2+-pumping ATPase. The mRNA is cell-to-cell mobile.
0	0	1	2415977	0.19598	0.11317	0.000665331	AT1G07820	protein_coding		Histone superfamily protein
0	0	1	2415977	0.19598	0.11317	0.000665331	AT1G07830	protein_coding		ribosomal protein L29 family protein
0	0	1	2416500	0.19598	0.129165	9.56941e-05	AT1G07760	pre_trna		pre-tRNA
0	0	1	2416500	0.19598	0.129165	9.56941e-05	AT1G07770	protein_coding	RPS15A	ribosomal protein S15A	Encodes cytoplasmic ribosomal protein S15a.
0	0	1	2416500	0.19598	0.129165	9.56941e-05	AT1G07780	protein_coding	PAI1, TRP6	phosphoribosylanthranilate isomerase 1	Encodes phosphoribosylanthranilate isomerase which catalyzes the third step of the tryptophan biosynthetic pathway. Member of gene family. The mRNA is cell-to-cell mobile.
0	0	1	2416500	0.19598	0.129165	9.56941e-05	AT1G07790	protein_coding	HTB1	Histone superfamily protein	Encodes a histone 2B (H2B) protein.
0	0	1	2416500	0.19598	0.129165	9.56941e-05	AT1G07795	protein_coding
0	0	1	2416500	0.19598	0.129165	9.56941e-05	AT1G07800	transposable_element_gene		transposable element gene
0	0	1	2416500	0.19598	0.129165	9.56941e-05	AT1G07810	protein_coding	ACA3, ATECA1, ECA1	ER-type Ca2+-ATPase 1	Encodes an ER-type Ca2+-pumping ATPase. The mRNA is cell-to-cell mobile.
0	0	1	2416500	0.19598	0.129165	9.56941e-05	AT1G07820	protein_coding		Histone superfamily protein
0	0	1	2416500	0.19598	0.129165	9.56941e-05	AT1G07830	protein_coding		ribosomal protein L29 family protein
0	0	1	2419701	0.18593	0.125583	0.000257456	AT1G07780	protein_coding	PAI1, TRP6	phosphoribosylanthranilate isomerase 1	Encodes phosphoribosylanthranilate isomerase which catalyzes the third step of the tryptophan biosynthetic pathway. Member of gene family. The mRNA is cell-to-cell mobile.
0	0	1	2419701	0.18593	0.125583	0.000257456	AT1G07790	protein_coding	HTB1	Histone superfamily protein	Encodes a histone 2B (H2B) protein.
0	0	1	2419701	0.18593	0.125583	0.000257456	AT1G07795	protein_coding
0	0	1	2419701	0.18593	0.125583	0.000257456	AT1G07800	transposable_element_gene		transposable element gene
0	0	1	2419701	0.18593	0.125583	0.000257456	AT1G07810	protein_coding	ACA3, ATECA1, ECA1	ER-type Ca2+-ATPase 1	Encodes an ER-type Ca2+-pumping ATPase. The mRNA is cell-to-cell mobile.
0	0	1	2419701	0.18593	0.125583	0.000257456	AT1G07820	protein_coding		Histone superfamily protein
0	0	1	2419701	0.18593	0.125583	0.000257456	AT1G07830	protein_coding		ribosomal protein L29 family protein
0	0	1	2419701	0.18593	0.125583	0.000257456	AT1G07840	protein_coding		Sas10/Utp3/C1D family
0	0	1	2419701	0.18593	0.125583	0.000257456	AT1G07850	protein_coding		Protein of unknown function (DUF604)
0	0	1	2419701	0.18593	0.125583	0.000257456	AT1G07860	protein_coding
0	0	1	3766124	0.422111	-0.0982059	0.00017008	AT1G11220	protein_coding		Protein of unknown function (DUF761)
0	0	1	3766124	0.422111	-0.0982059	0.00017008	AT1G11230	protein_coding		Protein of unknown function (DUF761)
0	0	1	3766124	0.422111	-0.0982059	0.00017008	AT1G11240	protein_coding
0	0	1	3766124	0.422111	-0.0982059	0.00017008	AT1G11250	protein_coding	ATSYP125, SYP125	syntaxin of plants 125	member of SYP12 Gene Family
0	0	1	3766255	0.41206	-0.0931754	0.000407453	AT1G11220	protein_coding		Protein of unknown function (DUF761)
0	0	1	3766255	0.41206	-0.0931754	0.000407453	AT1G11230	protein_coding		Protein of unknown function (DUF761)
0	0	1	3766255	0.41206	-0.0931754	0.000407453	AT1G11240	protein_coding
0	0	1	3766255	0.41206	-0.0931754	0.000407453	AT1G11250	protein_coding	ATSYP125, SYP125	syntaxin of plants 125	member of SYP12 Gene Family
0	0	1	4123408	0.145729	-0.139927	0.000261809	AT1G12120	protein_coding		Plant protein of unknown function (DUF863)
0	0	1	4123408	0.145729	-0.139927	0.000261809	AT1G12130	protein_coding	FMOGS-OX6	Flavin-binding monooxygenase family protein	Encodes a flavin-containing monooxygenases involved in biosynthesis of aliphatic glucosinolates.
0	0	1	4123408	0.145729	-0.139927	0.000261809	AT1G12140	protein_coding	FMO GS-OX5	flavin-monooxygenase glucosinolate S-oxygenase 5	belongs to the flavin-monooxygenase (FMO) family, encodes a glucosinolate S-oxygenase that catalyzes the conversion of methylthioalkyl glucosinolates to methylsulfinylalkyl glucosinolates
0	0	1	4123408	0.145729	-0.139927	0.000261809	AT1G12150	protein_coding		Plant protein of unknown function (DUF827)
0	0	1	4123408	0.145729	-0.139927	0.000261809	AT1G12160	protein_coding	FMOGS-OX7	Flavin-binding monooxygenase family protein	Encodes a flavin-containing monooxygenases involved in biosynthesis of aliphatic glucosinolates.
0	0	1	4123408	0.145729	-0.139927	0.000261809	AT1G12170	protein_coding		F-box family protein
0	0	1	4123408	0.145729	-0.139927	0.000261809	AT1G12180	protein_coding
0	0	1	4131474	0.0703518	0.204093	0.000106407	AT1G12150	protein_coding		Plant protein of unknown function (DUF827)
0	0	1	4131474	0.0703518	0.204093	0.000106407	AT1G12160	protein_coding	FMOGS-OX7	Flavin-binding monooxygenase family protein	Encodes a flavin-containing monooxygenases involved in biosynthesis of aliphatic glucosinolates.
0	0	1	4131474	0.0703518	0.204093	0.000106407	AT1G12170	protein_coding		F-box family protein
0	0	1	4131474	0.0703518	0.204093	0.000106407	AT1G12180	protein_coding
0	0	1	4131474	0.0703518	0.204093	0.000106407	AT1G12190	protein_coding		F-box and associated interaction domains-containing protein
0	0	1	4131474	0.0703518	0.204093	0.000106407	AT1G12200	protein_coding	FMO	Flavin-binding monooxygenase family protein	Putative flavin monooxygenase.
0	0	1	4132139	0.105528	0.166364	0.000121711	AT1G12150	protein_coding		Plant protein of unknown function (DUF827)
0	0	1	4132139	0.105528	0.166364	0.000121711	AT1G12160	protein_coding	FMOGS-OX7	Flavin-binding monooxygenase family protein	Encodes a flavin-containing monooxygenases involved in biosynthesis of aliphatic glucosinolates.
0	0	1	4132139	0.105528	0.166364	0.000121711	AT1G12170	protein_coding		F-box family protein
0	0	1	4132139	0.105528	0.166364	0.000121711	AT1G12180	protein_coding
0	0	1	4132139	0.105528	0.166364	0.000121711	AT1G12190	protein_coding		F-box and associated interaction domains-containing protein
0	0	1	4132139	0.105528	0.166364	0.000121711	AT1G12200	protein_coding	FMO	Flavin-binding monooxygenase family protein	Putative flavin monooxygenase.
0	0	1	4155508	0.0703518	0.199713	0.000205796	AT1G12230	protein_coding		Aldolase superfamily protein
0	0	1	4155508	0.0703518	0.199713	0.000205796	AT1G12240	protein_coding	ATBETAFRUCT4, AtFRUCT4, AtVI2, FRUCT4, VAC-INV, VI2	Glycosyl hydrolases family 32 protein	Encodes a vacuolar invertase betaFruct4. betaFruct4 is transported from the endoplasmic reticulum through the intermediate compartments as a membrane protein. The N-terminal cytoplasmic domain contains multiple sequence motifs that are involved at various stages in the trafficking of betaFruct4 from the ER to the central vacuole. The mRNA is cell-to-cell mobile.
0	0	1	4155508	0.0703518	0.199713	0.000205796	AT1G12244	protein_coding		Polynucleotidyl transferase, ribonuclease H-like superfamily protein
0	0	1	4155508	0.0703518	0.199713	0.000205796	AT1G12250	protein_coding	TL20.3	Pentapeptide repeat-containing protein
0	0	1	4155870	0.0703518	0.199713	0.000205796	AT1G12230	protein_coding		Aldolase superfamily protein
0	0	1	4155870	0.0703518	0.199713	0.000205796	AT1G12240	protein_coding	ATBETAFRUCT4, AtFRUCT4, AtVI2, FRUCT4, VAC-INV, VI2	Glycosyl hydrolases family 32 protein	Encodes a vacuolar invertase betaFruct4. betaFruct4 is transported from the endoplasmic reticulum through the intermediate compartments as a membrane protein. The N-terminal cytoplasmic domain contains multiple sequence motifs that are involved at various stages in the trafficking of betaFruct4 from the ER to the central vacuole. The mRNA is cell-to-cell mobile.
0	0	1	4155870	0.0703518	0.199713	0.000205796	AT1G12244	protein_coding		Polynucleotidyl transferase, ribonuclease H-like superfamily protein
0	0	1	4155870	0.0703518	0.199713	0.000205796	AT1G12250	protein_coding	TL20.3	Pentapeptide repeat-containing protein
0	0	1	4155870	0.0703518	0.199713	0.000205796	AT1G12260	protein_coding	ANAC007, EMB2749, NAC007, VND4	NAC 007	Encodes a NAC-domain transcription factor that is expressed in developing xylem. Over expression of this protein causes ectopic secondary cell wall growth. Complements some of the cell wall defects seen in SND1/NST1 double mutants.
0	0	1	4156283	0.0703518	0.199713	0.000205796	AT1G12230	protein_coding		Aldolase superfamily protein
0	0	1	4156283	0.0703518	0.199713	0.000205796	AT1G12240	protein_coding	ATBETAFRUCT4, AtFRUCT4, AtVI2, FRUCT4, VAC-INV, VI2	Glycosyl hydrolases family 32 protein	Encodes a vacuolar invertase betaFruct4. betaFruct4 is transported from the endoplasmic reticulum through the intermediate compartments as a membrane protein. The N-terminal cytoplasmic domain contains multiple sequence motifs that are involved at various stages in the trafficking of betaFruct4 from the ER to the central vacuole. The mRNA is cell-to-cell mobile.
0	0	1	4156283	0.0703518	0.199713	0.000205796	AT1G12244	protein_coding		Polynucleotidyl transferase, ribonuclease H-like superfamily protein
0	0	1	4156283	0.0703518	0.199713	0.000205796	AT1G12250	protein_coding	TL20.3	Pentapeptide repeat-containing protein
0	0	1	4156283	0.0703518	0.199713	0.000205796	AT1G12260	protein_coding	ANAC007, EMB2749, NAC007, VND4	NAC 007	Encodes a NAC-domain transcription factor that is expressed in developing xylem. Over expression of this protein causes ectopic secondary cell wall growth. Complements some of the cell wall defects seen in SND1/NST1 double mutants.
0	0	1	4591292	0.251256	-0.105801	0.000539207	AT1G13370	protein_coding		Histone superfamily protein
0	0	1	4591292	0.251256	-0.105801	0.000539207	AT1G13380	protein_coding		Protein of unknown function (DUF1218)
0	0	1	4591292	0.251256	-0.105801	0.000539207	AT1G13390	protein_coding
0	0	1	4591292	0.251256	-0.105801	0.000539207	AT1G13400	protein_coding	JGL, NUB	C2H2 and C2HC zinc fingers superfamily protein	Along with JAG, it is involved in stamen and carpel development. Expression is limited to the adaxial side of lateral organs. Activated by AGAMOUS in a cal-1, ap1-1 background.
0	0	1	4607746	0.130653	-0.137667	0.000619777	AT1G13410	protein_coding		Tetratricopeptide repeat (TPR)-like superfamily protein
0	0	1	4607746	0.130653	-0.137667	0.000619777	AT1G13420	protein_coding	ATST4B, ST4B	sulfotransferase 4B	Encodes a sulfotransferase. Unlike the related ST4A protein (At2g14920), in vitro experiments show that this enzyme does not act brassinosteroids. ST4B is expressed in the roots and transcript levels rise in response to cytokinin treatment.
0	0	1	4607746	0.130653	-0.137667	0.000619777	AT1G13430	protein_coding	ATST4C, ST4C	sulfotransferase 4C	Encodes a sulfotransferase. Unlike the related ST4A protein (At2g14920), in vitro experiements show that this enzyme does not act brassinosteroids. ST4C is expressed in the roots and transcript levels rise in response to cytokinin treatment.
0	0	1	4607746	0.130653	-0.137667	0.000619777	AT1G13440	protein_coding	GAPC-2, GAPC2	glyceraldehyde-3-phosphate dehydrogenase C2	The expression level of GAPC-2 is upregulated in Arabidopsis seedlings exposed to cadmium.
0	0	1	4607746	0.130653	-0.137667	0.000619777	AT1G13448	antisense_long_noncoding_rna		other RNA	Potential natural antisense gene, locus overlaps with AT1G13450
0	0	1	4607746	0.130653	-0.137667	0.000619777	AT1G13450	protein_coding	GT-1	Homeodomain-like superfamily protein	Encodes GT-1, a plant transcription factor that binds to one of the cis-acting elements, BoxII, which resides within the upstream promoter region of light-responsive genes. GT-1 was assumed to act as a molecular switch modulated through Ca(2+)-dependent phosphorylation/dephosphorylation in response to light signals.
0	0	1	4666389	0.839196	-0.131573	0.00028949	AT1G13605	protein_coding			Encodes a defensin-like (DEFL) family protein.
0	0	1	4666389	0.839196	-0.131573	0.00028949	AT1G13607	protein_coding		Defensin-like (DEFL) family protein	Encodes a defensin-like (DEFL) family protein.
0	0	1	4666389	0.839196	-0.131573	0.00028949	AT1G13608	protein_coding		Defensin-like (DEFL) family protein	Encodes a defensin-like (DEFL) family protein.
0	0	1	4666389	0.839196	-0.131573	0.00028949	AT1G13609	protein_coding		Defensin-like (DEFL) family protein	Encodes a defensin-like (DEFL) family protein.
0	0	1	4666389	0.839196	-0.131573	0.00028949	AT1G13610	protein_coding		alpha/beta-Hydrolases superfamily protein
0	0	1	4666389	0.839196	-0.131573	0.00028949	AT1G13620	protein_coding	GLV5, RGF2		Encodes a root meristem growth factor (RGF). Belongs to a family of functionally redundant homologous peptides that are secreted, tyrosine-sulfated, and expressed mainly in the stem cell area and the innermost layer of central columella cells. RGFs are required for maintenance of the root stem cell niche and transit amplifying cell proliferation. Members of this family include: At5g60810 (RGF1), At1g13620 (RGF2), At2g04025 (RGF3), At3g30350 (RGF4), At5g51451 (RGF5), At4g16515 (RGF6), At3g02240 (RGF7), At2g03830 (RGF8) and At5g64770 (RGF9).
0	0	1	4666389	0.839196	-0.131573	0.00028949	AT1G13630	protein_coding		Tetratricopeptide repeat (TPR)-like superfamily protein
0	0	1	4666389	0.839196	-0.131573	0.00028949	AT1G13635	protein_coding		DNA glycosylase superfamily protein
0	0	1	4681972	0.80402	-0.12887	0.000166151	AT1G13635	protein_coding		DNA glycosylase superfamily protein
0	0	1	4681972	0.80402	-0.12887	0.000166151	AT1G13640	protein_coding		Phosphatidylinositol 3- and 4-kinase family protein
0	0	1	4681972	0.80402	-0.12887	0.000166151	AT1G13650	protein_coding
0	0	1	4681972	0.80402	-0.12887	0.000166151	AT1G13660	transposable_element_gene		transposable element gene
0	0	1	4681972	0.80402	-0.12887	0.000166151	AT1G13670	protein_coding	BGL2
0	0	1	4864658	0.0603015	0.218191	0.000353946	AT1G14205	protein_coding		Ribosomal L18p/L5e family protein
0	0	1	4864658	0.0603015	0.218191	0.000353946	AT1G14210	protein_coding		Ribonuclease T2 family protein
0	0	1	4864658	0.0603015	0.218191	0.000353946	AT1G14220	protein_coding		Ribonuclease T2 family protein
0	0	1	4864658	0.0603015	0.218191	0.000353946	AT1G14230	protein_coding		GDA1/CD39 nucleoside phosphatase family protein
0	0	1	4864658	0.0603015	0.218191	0.000353946	AT1G14240	protein_coding	APY3	GDA1/CD39 nucleoside phosphatase family protein
0	0	1	4864658	0.0603015	0.218191	0.000353946	AT1G14250	protein_coding		GDA1/CD39 nucleoside phosphatase family protein
0	0	1	6392730	0.0603015	0.204508	0.000497298	AT1G18560	protein_coding		BED zinc finger ;hAT family dimerisation domain
0	0	1	6392730	0.0603015	0.204508	0.000497298	AT1G18570	protein_coding	AtMYB51, BW51A, BW51B, HIG1, MYB51	myb domain protein 51	Encodes a member of the R2R3-MYB transcription family. Involved in indole glucosinolate biosynthesis. The mRNA is cell-to-cell mobile.
0	0	1	6392730	0.0603015	0.204508	0.000497298	AT1G18580	protein_coding	GAUT11	galacturonosyltransferase 11	Encodes a protein with putative galacturonosyltransferase activity.GAUT11 is required for pectin synthesis in seed coat epidermal cells and normal mucilage release.
0	0	1	6392730	0.0603015	0.204508	0.000497298	AT1G18590	protein_coding	ATSOT17, ATST5C, SOT17	sulfotransferase 17	encodes a desulfoglucosinolate sulfotransferase, involved in the final step of glucosinolate core structure biosynthesis. Has a broad-substrate specificity with preference with methionine-derived desulfoglucosinolates.
0	0	1	7060559	0.482412	0.107452	4.1226e-05	AT1G20370	protein_coding		Pseudouridine synthase family protein
0	0	1	7060559	0.482412	0.107452	4.1226e-05	AT1G20375	miRNA_primary_transcript	MIR394A	MIR394A; miRNA	Encodes a microRNA that targets one member of the F-box family. MicroRNAs are regulatory RNAs with a mature length of ~21-nucleotides that are processed from hairpin precursors by Dicer-like enzymes. MicroRNAs can negatively regulate gene expression by attenuating translation or by directing mRNA cleavage.Mature sequence: UUGGCAUUCUGUCCACCUCC. It targets F-box protein AT1g27340. It is involved in the regulation of leaf morphology.
0	0	1	7060559	0.482412	0.107452	4.1226e-05	AT1G20380	protein_coding	POQR	Prolyl oligopeptidase family protein
0	0	1	7062405	0.135678	0.136329	0.000681468	AT1G20375	miRNA_primary_transcript	MIR394A	MIR394A; miRNA	Encodes a microRNA that targets one member of the F-box family. MicroRNAs are regulatory RNAs with a mature length of ~21-nucleotides that are processed from hairpin precursors by Dicer-like enzymes. MicroRNAs can negatively regulate gene expression by attenuating translation or by directing mRNA cleavage.Mature sequence: UUGGCAUUCUGUCCACCUCC. It targets F-box protein AT1g27340. It is involved in the regulation of leaf morphology.
0	0	1	7062405	0.135678	0.136329	0.000681468	AT1G20380	protein_coding	POQR	Prolyl oligopeptidase family protein
0	0	1	7062405	0.135678	0.136329	0.000681468	AT1G20390	transposable_element_gene		transposable element gene
0	0	1	7491562	0.839196	0.131035	0.000454392	AT1G21370	protein_coding
0	0	1	7491562	0.839196	0.131035	0.000454392	AT1G21380	protein_coding		Target of Myb protein 1
0	0	1	7491562	0.839196	0.131035	0.000454392	AT1G21390	protein_coding	emb2170	embryo defective 2170
0	0	1	7491562	0.839196	0.131035	0.000454392	AT1G21395	protein_coding
0	0	1	7491562	0.839196	0.131035	0.000454392	AT1G21400	protein_coding		Thiamin diphosphate-binding fold (THDP-binding) superfamily protein
0	0	1	7491562	0.839196	0.131035	0.000454392	AT1G21410	protein_coding	SKP2A	F-box/RNI-like superfamily protein	AtSKP2;1 is a homolog of human SKP2, the human F-box protein that recruits E2F1. Contains an F-box motif at the N-terminal region and a C-terminal Leu-rich repeat domain. Forms part of an E3-ubiquitin-ligase SCF (Skp1, cullin, F-box) complex and recruits phosphorylated AtE2Fc, a transcriptional factor that might play a role in cell division and during the transition from skotomorphogenesis to photomorphogenesis. AtSKP2;1 (At1g21410) and AtSKP2;2 (At1g77000) may be duplicated genes.
0	0	1	7491562	0.839196	0.131035	0.000454392	AT1G21420	pre_trna		pre-tRNA
0	0	1	7584873	0.175879	-0.113139	0.000670052	AT1G21620	protein_coding	APUM20, PUM20	pumilio 20	Encodes a member of the Arabidopsis Pumilio (APUM) proteins containing PUF domain (eight repeats of approximately 36 amino acids each). PUF proteins regulate both mRNA stability and translation through sequence-specific binding to the 3' UTR of target mRNA transcripts.
0	0	1	7584873	0.175879	-0.113139	0.000670052	AT1G21630	protein_coding		Calcium-binding EF hand family protein
0	0	1	7584873	0.175879	-0.113139	0.000670052	AT1G21640	protein_coding	ATNADK2, NADK2	NAD kinase 2	Encodes a protein with NAD kinase activity. The protein was also shown to bind calmodulin.
0	0	1	7809434	0.175879	-0.119877	0.000467804	AT1G22110	protein_coding		structural constituent of ribosome
0	0	1	7809434	0.175879	-0.119877	0.000467804	AT1G22120	protein_coding
0	0	1	7809434	0.175879	-0.119877	0.000467804	AT1G22130	protein_coding	AGL104	AGAMOUS-like 104	Encodes a member of the MIKC (MADS box, Keratin binding domain, and C terminal domain containing )family of transcriptional regulators. AGL104 is expressed in pollen.It forms heterodimers with other MICK family members (AGL65 and AGL30). Involved in late stages of pollen development and pollen tube growth.
0	0	1	7809434	0.175879	-0.119877	0.000467804	AT1G22140	protein_coding
0	0	1	7837553	0.592965	-0.0894916	0.000517223	AT1G22180	protein_coding		Sec14p-like phosphatidylinositol transfer family protein
0	0	1	7837553	0.592965	-0.0894916	0.000517223	AT1G22190	protein_coding	RAP2.4, WIND2	Integrase-type DNA-binding superfamily protein	The gene encodes a putative transcription factor belongings to the abiotic stress-associated DREB A-6 clade. The mRNA is cell-to-cell mobile.
0	0	1	7837553	0.592965	-0.0894916	0.000517223	AT1G22200	protein_coding		Endoplasmic reticulum vesicle transporter protein
0	0	1	7837553	0.592965	-0.0894916	0.000517223	AT1G22210	protein_coding	TPPC	Haloacid dehalogenase-like hydrolase (HAD) superfamily protein
0	0	1	7837724	0.59799	-0.0987764	0.00013625	AT1G22180	protein_coding		Sec14p-like phosphatidylinositol transfer family protein
0	0	1	7837724	0.59799	-0.0987764	0.00013625	AT1G22190	protein_coding	RAP2.4, WIND2	Integrase-type DNA-binding superfamily protein	The gene encodes a putative transcription factor belongings to the abiotic stress-associated DREB A-6 clade. The mRNA is cell-to-cell mobile.
0	0	1	7837724	0.59799	-0.0987764	0.00013625	AT1G22200	protein_coding		Endoplasmic reticulum vesicle transporter protein
0	0	1	7837724	0.59799	-0.0987764	0.00013625	AT1G22210	protein_coding	TPPC	Haloacid dehalogenase-like hydrolase (HAD) superfamily protein
0	0	1	8136364	0.211055	0.117156	0.000572777	AT1G22960	protein_coding		Pentatricopeptide repeat (PPR) superfamily protein
0	0	1	8136364	0.211055	0.117156	0.000572777	AT1G22970	protein_coding
0	0	1	8136364	0.211055	0.117156	0.000572777	AT1G22980	protein_coding
0	0	1	8136364	0.211055	0.117156	0.000572777	AT1G22985	protein_coding	CRF7	Integrase-type DNA-binding superfamily protein	encodes a member of the ERF (ethylene response factor) subfamily B-5 of ERF/AP2 transcription factor family. The protein contains one AP2 domain. There are 7 members in this subfamily.
0	0	1	8136364	0.211055	0.117156	0.000572777	AT1G22990	protein_coding	HIPP22	Heavy metal transport/detoxification superfamily protein
0	0	1	8136364	0.211055	0.117156	0.000572777	AT1G23000	protein_coding		Heavy metal transport/detoxification superfamily protein
0	0	1	8136375	0.211055	0.117156	0.000572777	AT1G22960	protein_coding		Pentatricopeptide repeat (PPR) superfamily protein
0	0	1	8136375	0.211055	0.117156	0.000572777	AT1G22970	protein_coding
0	0	1	8136375	0.211055	0.117156	0.000572777	AT1G22980	protein_coding
0	0	1	8136375	0.211055	0.117156	0.000572777	AT1G22985	protein_coding	CRF7	Integrase-type DNA-binding superfamily protein	encodes a member of the ERF (ethylene response factor) subfamily B-5 of ERF/AP2 transcription factor family. The protein contains one AP2 domain. There are 7 members in this subfamily.
0	0	1	8136375	0.211055	0.117156	0.000572777	AT1G22990	protein_coding	HIPP22	Heavy metal transport/detoxification superfamily protein
0	0	1	8136375	0.211055	0.117156	0.000572777	AT1G23000	protein_coding		Heavy metal transport/detoxification superfamily protein
0	0	1	8297379	0.643216	0.0938914	0.000476173	AT1G23350	protein_coding		Plant invertase/pectin methylesterase inhibitor superfamily protein
0	0	1	8297379	0.643216	0.0938914	0.000476173	AT1G23360	protein_coding	MENG	S-adenosyl-L-methionine-dependent methyltransferases superfamily protein	Encodes a 2-phytyl-1,4-naphthoquinone methyltransferase that catalyzes the final step in phylloquinone (vitamin K1) biosynthesis.
0	0	1	8297379	0.643216	0.0938914	0.000476173	AT1G23380	protein_coding	KNAT6, KNAT6L, KNAT6S	KNOTTED1-like homeobox gene 6	homeodomain transcription factor KNAT6, belonging to class I of KN transcription factor family (which also includes KNAT1 and KNAT2). Expression is increased in as and bop1 leaf mutants.
0	0	1	8467980	0.125628	-0.143192	0.000526071	AT1G23930	transposable_element_gene		transposable element gene
0	0	1	8467980	0.125628	-0.143192	0.000526071	AT1G23935	protein_coding
0	0	1	8467980	0.125628	-0.143192	0.000526071	AT1G23950	protein_coding		Protein of unknown function (DUF626)
0	0	1	9385199	0.190955	-0.121963	0.000553998	AT1G27008	protein_coding
0	0	1	9385199	0.190955	-0.121963	0.000553998	AT1G27020	protein_coding
0	0	1	9385199	0.190955	-0.121963	0.000553998	AT1G27030	protein_coding
0	0	1	9385199	0.190955	-0.121963	0.000553998	AT1G27040	protein_coding	AtNPF4.5, NPF4.5	Major facilitator superfamily protein
0	0	1	9385199	0.190955	-0.121963	0.000553998	AT1G27045	protein_coding	ATHB54, HB54	Homeobox-leucine zipper protein family	Encodes ATHB54, a member of the homeodomain leucine zipper (HD-Zip) family protein. Please note that this locus was split from AT1G27050 in the TAIR10 genome release (2010). Affymetrix ATH1 Probe Set linked to symbol ATHB54 is in fact directed against the product of the AT1G27050 locus (the mRNA coding for the RNA-recognition-motif protein).
0	0	1	9385199	0.190955	-0.121963	0.000553998	AT1G27050	protein_coding			Encodes a protein with a RNA recognition motif. Previously annotated as ATHB54, a homeodomain leucine zipper (HD-Zip) family protein. In the TAIR10 genome release (2010), this locus was split into two loci: AT1G27045 (containing homeodomain and leucine zipper domains) and AT1G27050 (containing a RNA recognition motif). AT1G27045 is now named ATHB54. Note that Affymetrix ATH1 Probe Set linked to symbol ATHB54 is in fact directed against the product of the AT1G27050 locus (the mRNA coding for the RNA-recognition-motif protein).
0	0	1	9493412	0.0502513	0.276964	7.36737e-05	AT1G27310	protein_coding	NTF2A	nuclear transport factor 2A	Encodes an ortholog of yeast NTF2, a nuclear envelop transport protein that functions as the nuclear import receptor for RanGDP, an essential player in nucleocytoplasmic transport.
0	0	1	9493412	0.0502513	0.276964	7.36737e-05	AT1G27320	protein_coding	AHK3, HK3	histidine kinase 3	Encodes a histidine kinases, a cytokinin receptor that controls cytokinin-mediated leaf longevity through a specific phosphorylation of the response regulator, ARR2. The mRNA is cell-to-cell mobile.
0	0	1	9493412	0.0502513	0.276964	7.36737e-05	AT1G27330	protein_coding		Ribosome associated membrane protein RAMP4
0	0	1	9493412	0.0502513	0.276964	7.36737e-05	AT1G27340	protein_coding	LCR	Galactose oxidase/kelch repeat superfamily protein	Encodes a putative F-box protein that is involved in the regulation of leaf morphology.
0	0	1	9493412	0.0502513	0.276964	7.36737e-05	AT1G27350	protein_coding		Ribosome associated membrane protein RAMP4
0	0	1	9493428	0.0502513	0.276964	7.36737e-05	AT1G27310	protein_coding	NTF2A	nuclear transport factor 2A	Encodes an ortholog of yeast NTF2, a nuclear envelop transport protein that functions as the nuclear import receptor for RanGDP, an essential player in nucleocytoplasmic transport.
0	0	1	9493428	0.0502513	0.276964	7.36737e-05	AT1G27320	protein_coding	AHK3, HK3	histidine kinase 3	Encodes a histidine kinases, a cytokinin receptor that controls cytokinin-mediated leaf longevity through a specific phosphorylation of the response regulator, ARR2. The mRNA is cell-to-cell mobile.
0	0	1	9493428	0.0502513	0.276964	7.36737e-05	AT1G27330	protein_coding		Ribosome associated membrane protein RAMP4
0	0	1	9493428	0.0502513	0.276964	7.36737e-05	AT1G27340	protein_coding	LCR	Galactose oxidase/kelch repeat superfamily protein	Encodes a putative F-box protein that is involved in the regulation of leaf morphology.
0	0	1	9493428	0.0502513	0.276964	7.36737e-05	AT1G27350	protein_coding		Ribosome associated membrane protein RAMP4
0	0	1	9493459	0.0502513	0.276964	7.36737e-05	AT1G27310	protein_coding	NTF2A	nuclear transport factor 2A	Encodes an ortholog of yeast NTF2, a nuclear envelop transport protein that functions as the nuclear import receptor for RanGDP, an essential player in nucleocytoplasmic transport.
0	0	1	9493459	0.0502513	0.276964	7.36737e-05	AT1G27320	protein_coding	AHK3, HK3	histidine kinase 3	Encodes a histidine kinases, a cytokinin receptor that controls cytokinin-mediated leaf longevity through a specific phosphorylation of the response regulator, ARR2. The mRNA is cell-to-cell mobile.
0	0	1	9493459	0.0502513	0.276964	7.36737e-05	AT1G27330	protein_coding		Ribosome associated membrane protein RAMP4
0	0	1	9493459	0.0502513	0.276964	7.36737e-05	AT1G27340	protein_coding	LCR	Galactose oxidase/kelch repeat superfamily protein	Encodes a putative F-box protein that is involved in the regulation of leaf morphology.
0	0	1	9493459	0.0502513	0.276964	7.36737e-05	AT1G27350	protein_coding		Ribosome associated membrane protein RAMP4
0	0	1	9493468	0.0502513	0.276964	7.36737e-05	AT1G27310	protein_coding	NTF2A	nuclear transport factor 2A	Encodes an ortholog of yeast NTF2, a nuclear envelop transport protein that functions as the nuclear import receptor for RanGDP, an essential player in nucleocytoplasmic transport.
0	0	1	9493468	0.0502513	0.276964	7.36737e-05	AT1G27320	protein_coding	AHK3, HK3	histidine kinase 3	Encodes a histidine kinases, a cytokinin receptor that controls cytokinin-mediated leaf longevity through a specific phosphorylation of the response regulator, ARR2. The mRNA is cell-to-cell mobile.
0	0	1	9493468	0.0502513	0.276964	7.36737e-05	AT1G27330	protein_coding		Ribosome associated membrane protein RAMP4
0	0	1	9493468	0.0502513	0.276964	7.36737e-05	AT1G27340	protein_coding	LCR	Galactose oxidase/kelch repeat superfamily protein	Encodes a putative F-box protein that is involved in the regulation of leaf morphology.
0	0	1	9493468	0.0502513	0.276964	7.36737e-05	AT1G27350	protein_coding		Ribosome associated membrane protein RAMP4
0	0	1	9493509	0.0502513	0.276964	7.36737e-05	AT1G27310	protein_coding	NTF2A	nuclear transport factor 2A	Encodes an ortholog of yeast NTF2, a nuclear envelop transport protein that functions as the nuclear import receptor for RanGDP, an essential player in nucleocytoplasmic transport.
0	0	1	9493509	0.0502513	0.276964	7.36737e-05	AT1G27320	protein_coding	AHK3, HK3	histidine kinase 3	Encodes a histidine kinases, a cytokinin receptor that controls cytokinin-mediated leaf longevity through a specific phosphorylation of the response regulator, ARR2. The mRNA is cell-to-cell mobile.
0	0	1	9493509	0.0502513	0.276964	7.36737e-05	AT1G27330	protein_coding		Ribosome associated membrane protein RAMP4
0	0	1	9493509	0.0502513	0.276964	7.36737e-05	AT1G27340	protein_coding	LCR	Galactose oxidase/kelch repeat superfamily protein	Encodes a putative F-box protein that is involved in the regulation of leaf morphology.
0	0	1	9493509	0.0502513	0.276964	7.36737e-05	AT1G27350	protein_coding		Ribosome associated membrane protein RAMP4
0	0	1	9493511	0.0502513	0.276964	7.36737e-05	AT1G27310	protein_coding	NTF2A	nuclear transport factor 2A	Encodes an ortholog of yeast NTF2, a nuclear envelop transport protein that functions as the nuclear import receptor for RanGDP, an essential player in nucleocytoplasmic transport.
0	0	1	9493511	0.0502513	0.276964	7.36737e-05	AT1G27320	protein_coding	AHK3, HK3	histidine kinase 3	Encodes a histidine kinases, a cytokinin receptor that controls cytokinin-mediated leaf longevity through a specific phosphorylation of the response regulator, ARR2. The mRNA is cell-to-cell mobile.
0	0	1	9493511	0.0502513	0.276964	7.36737e-05	AT1G27330	protein_coding		Ribosome associated membrane protein RAMP4
0	0	1	9493511	0.0502513	0.276964	7.36737e-05	AT1G27340	protein_coding	LCR	Galactose oxidase/kelch repeat superfamily protein	Encodes a putative F-box protein that is involved in the regulation of leaf morphology.
0	0	1	9493511	0.0502513	0.276964	7.36737e-05	AT1G27350	protein_coding		Ribosome associated membrane protein RAMP4
0	0	1	9493512	0.0502513	0.276964	7.36737e-05	AT1G27310	protein_coding	NTF2A	nuclear transport factor 2A	Encodes an ortholog of yeast NTF2, a nuclear envelop transport protein that functions as the nuclear import receptor for RanGDP, an essential player in nucleocytoplasmic transport.
0	0	1	9493512	0.0502513	0.276964	7.36737e-05	AT1G27320	protein_coding	AHK3, HK3	histidine kinase 3	Encodes a histidine kinases, a cytokinin receptor that controls cytokinin-mediated leaf longevity through a specific phosphorylation of the response regulator, ARR2. The mRNA is cell-to-cell mobile.
0	0	1	9493512	0.0502513	0.276964	7.36737e-05	AT1G27330	protein_coding		Ribosome associated membrane protein RAMP4
0	0	1	9493512	0.0502513	0.276964	7.36737e-05	AT1G27340	protein_coding	LCR	Galactose oxidase/kelch repeat superfamily protein	Encodes a putative F-box protein that is involved in the regulation of leaf morphology.
0	0	1	9493512	0.0502513	0.276964	7.36737e-05	AT1G27350	protein_coding		Ribosome associated membrane protein RAMP4
0	0	1	9493576	0.0502513	0.276964	7.36737e-05	AT1G27310	protein_coding	NTF2A	nuclear transport factor 2A	Encodes an ortholog of yeast NTF2, a nuclear envelop transport protein that functions as the nuclear import receptor for RanGDP, an essential player in nucleocytoplasmic transport.
0	0	1	9493576	0.0502513	0.276964	7.36737e-05	AT1G27320	protein_coding	AHK3, HK3	histidine kinase 3	Encodes a histidine kinases, a cytokinin receptor that controls cytokinin-mediated leaf longevity through a specific phosphorylation of the response regulator, ARR2. The mRNA is cell-to-cell mobile.
0	0	1	9493576	0.0502513	0.276964	7.36737e-05	AT1G27330	protein_coding		Ribosome associated membrane protein RAMP4
0	0	1	9493576	0.0502513	0.276964	7.36737e-05	AT1G27340	protein_coding	LCR	Galactose oxidase/kelch repeat superfamily protein	Encodes a putative F-box protein that is involved in the regulation of leaf morphology.
0	0	1	9493576	0.0502513	0.276964	7.36737e-05	AT1G27350	protein_coding		Ribosome associated membrane protein RAMP4
0	0	1	9493579	0.0502513	0.276964	7.36737e-05	AT1G27310	protein_coding	NTF2A	nuclear transport factor 2A	Encodes an ortholog of yeast NTF2, a nuclear envelop transport protein that functions as the nuclear import receptor for RanGDP, an essential player in nucleocytoplasmic transport.
0	0	1	9493579	0.0502513	0.276964	7.36737e-05	AT1G27320	protein_coding	AHK3, HK3	histidine kinase 3	Encodes a histidine kinases, a cytokinin receptor that controls cytokinin-mediated leaf longevity through a specific phosphorylation of the response regulator, ARR2. The mRNA is cell-to-cell mobile.
0	0	1	9493579	0.0502513	0.276964	7.36737e-05	AT1G27330	protein_coding		Ribosome associated membrane protein RAMP4
0	0	1	9493579	0.0502513	0.276964	7.36737e-05	AT1G27340	protein_coding	LCR	Galactose oxidase/kelch repeat superfamily protein	Encodes a putative F-box protein that is involved in the regulation of leaf morphology.
0	0	1	9493579	0.0502513	0.276964	7.36737e-05	AT1G27350	protein_coding		Ribosome associated membrane protein RAMP4
0	0	1	9493582	0.0502513	0.276964	7.36737e-05	AT1G27310	protein_coding	NTF2A	nuclear transport factor 2A	Encodes an ortholog of yeast NTF2, a nuclear envelop transport protein that functions as the nuclear import receptor for RanGDP, an essential player in nucleocytoplasmic transport.
0	0	1	9493582	0.0502513	0.276964	7.36737e-05	AT1G27320	protein_coding	AHK3, HK3	histidine kinase 3	Encodes a histidine kinases, a cytokinin receptor that controls cytokinin-mediated leaf longevity through a specific phosphorylation of the response regulator, ARR2. The mRNA is cell-to-cell mobile.
0	0	1	9493582	0.0502513	0.276964	7.36737e-05	AT1G27330	protein_coding		Ribosome associated membrane protein RAMP4
0	0	1	9493582	0.0502513	0.276964	7.36737e-05	AT1G27340	protein_coding	LCR	Galactose oxidase/kelch repeat superfamily protein	Encodes a putative F-box protein that is involved in the regulation of leaf morphology.
0	0	1	9493582	0.0502513	0.276964	7.36737e-05	AT1G27350	protein_coding		Ribosome associated membrane protein RAMP4
0	0	1	9493703	0.0502513	0.276964	7.36737e-05	AT1G27310	protein_coding	NTF2A	nuclear transport factor 2A	Encodes an ortholog of yeast NTF2, a nuclear envelop transport protein that functions as the nuclear import receptor for RanGDP, an essential player in nucleocytoplasmic transport.
0	0	1	9493703	0.0502513	0.276964	7.36737e-05	AT1G27320	protein_coding	AHK3, HK3	histidine kinase 3	Encodes a histidine kinases, a cytokinin receptor that controls cytokinin-mediated leaf longevity through a specific phosphorylation of the response regulator, ARR2. The mRNA is cell-to-cell mobile.
0	0	1	9493703	0.0502513	0.276964	7.36737e-05	AT1G27330	protein_coding		Ribosome associated membrane protein RAMP4
0	0	1	9493703	0.0502513	0.276964	7.36737e-05	AT1G27340	protein_coding	LCR	Galactose oxidase/kelch repeat superfamily protein	Encodes a putative F-box protein that is involved in the regulation of leaf morphology.
0	0	1	9493703	0.0502513	0.276964	7.36737e-05	AT1G27350	protein_coding		Ribosome associated membrane protein RAMP4
0	0	1	9493757	0.0502513	0.276964	7.36737e-05	AT1G27310	protein_coding	NTF2A	nuclear transport factor 2A	Encodes an ortholog of yeast NTF2, a nuclear envelop transport protein that functions as the nuclear import receptor for RanGDP, an essential player in nucleocytoplasmic transport.
0	0	1	9493757	0.0502513	0.276964	7.36737e-05	AT1G27320	protein_coding	AHK3, HK3	histidine kinase 3	Encodes a histidine kinases, a cytokinin receptor that controls cytokinin-mediated leaf longevity through a specific phosphorylation of the response regulator, ARR2. The mRNA is cell-to-cell mobile.
0	0	1	9493757	0.0502513	0.276964	7.36737e-05	AT1G27330	protein_coding		Ribosome associated membrane protein RAMP4
0	0	1	9493757	0.0502513	0.276964	7.36737e-05	AT1G27340	protein_coding	LCR	Galactose oxidase/kelch repeat superfamily protein	Encodes a putative F-box protein that is involved in the regulation of leaf morphology.
0	0	1	9493757	0.0502513	0.276964	7.36737e-05	AT1G27350	protein_coding		Ribosome associated membrane protein RAMP4
0	0	1	9493763	0.0502513	0.276964	7.36737e-05	AT1G27310	protein_coding	NTF2A	nuclear transport factor 2A	Encodes an ortholog of yeast NTF2, a nuclear envelop transport protein that functions as the nuclear import receptor for RanGDP, an essential player in nucleocytoplasmic transport.
0	0	1	9493763	0.0502513	0.276964	7.36737e-05	AT1G27320	protein_coding	AHK3, HK3	histidine kinase 3	Encodes a histidine kinases, a cytokinin receptor that controls cytokinin-mediated leaf longevity through a specific phosphorylation of the response regulator, ARR2. The mRNA is cell-to-cell mobile.
0	0	1	9493763	0.0502513	0.276964	7.36737e-05	AT1G27330	protein_coding		Ribosome associated membrane protein RAMP4
0	0	1	9493763	0.0502513	0.276964	7.36737e-05	AT1G27340	protein_coding	LCR	Galactose oxidase/kelch repeat superfamily protein	Encodes a putative F-box protein that is involved in the regulation of leaf morphology.
0	0	1	9493763	0.0502513	0.276964	7.36737e-05	AT1G27350	protein_coding		Ribosome associated membrane protein RAMP4
0	0	1	9493776	0.0502513	0.276964	7.36737e-05	AT1G27310	protein_coding	NTF2A	nuclear transport factor 2A	Encodes an ortholog of yeast NTF2, a nuclear envelop transport protein that functions as the nuclear import receptor for RanGDP, an essential player in nucleocytoplasmic transport.
0	0	1	9493776	0.0502513	0.276964	7.36737e-05	AT1G27320	protein_coding	AHK3, HK3	histidine kinase 3	Encodes a histidine kinases, a cytokinin receptor that controls cytokinin-mediated leaf longevity through a specific phosphorylation of the response regulator, ARR2. The mRNA is cell-to-cell mobile.
0	0	1	9493776	0.0502513	0.276964	7.36737e-05	AT1G27330	protein_coding		Ribosome associated membrane protein RAMP4
0	0	1	9493776	0.0502513	0.276964	7.36737e-05	AT1G27340	protein_coding	LCR	Galactose oxidase/kelch repeat superfamily protein	Encodes a putative F-box protein that is involved in the regulation of leaf morphology.
0	0	1	9493776	0.0502513	0.276964	7.36737e-05	AT1G27350	protein_coding		Ribosome associated membrane protein RAMP4
0	0	1	9493777	0.0502513	0.276964	7.36737e-05	AT1G27310	protein_coding	NTF2A	nuclear transport factor 2A	Encodes an ortholog of yeast NTF2, a nuclear envelop transport protein that functions as the nuclear import receptor for RanGDP, an essential player in nucleocytoplasmic transport.
0	0	1	9493777	0.0502513	0.276964	7.36737e-05	AT1G27320	protein_coding	AHK3, HK3	histidine kinase 3	Encodes a histidine kinases, a cytokinin receptor that controls cytokinin-mediated leaf longevity through a specific phosphorylation of the response regulator, ARR2. The mRNA is cell-to-cell mobile.
0	0	1	9493777	0.0502513	0.276964	7.36737e-05	AT1G27330	protein_coding		Ribosome associated membrane protein RAMP4
0	0	1	9493777	0.0502513	0.276964	7.36737e-05	AT1G27340	protein_coding	LCR	Galactose oxidase/kelch repeat superfamily protein	Encodes a putative F-box protein that is involved in the regulation of leaf morphology.
0	0	1	9493777	0.0502513	0.276964	7.36737e-05	AT1G27350	protein_coding		Ribosome associated membrane protein RAMP4
0	0	1	9501247	0.100503	0.196515	4.01497e-05	AT1G27330	protein_coding		Ribosome associated membrane protein RAMP4
0	0	1	9501247	0.100503	0.196515	4.01497e-05	AT1G27340	protein_coding	LCR	Galactose oxidase/kelch repeat superfamily protein	Encodes a putative F-box protein that is involved in the regulation of leaf morphology.
0	0	1	9501247	0.100503	0.196515	4.01497e-05	AT1G27350	protein_coding		Ribosome associated membrane protein RAMP4
0	0	1	9501247	0.100503	0.196515	4.01497e-05	AT1G27360	protein_coding	SPL11	squamosa promoter-like 11	In conjunction with SPL10 and SPL2, SPL11 redundantly controls proper development of lateral organs in association with shoot maturation in the reproductive phase.
0	0	1	9501247	0.100503	0.196515	4.01497e-05	AT1G27370	protein_coding	SPL10	squamosa promoter binding protein-like 10	In conjunction with SPL11 and SPL2, SPL10 redundantly controls proper development of lateral organs in association with shoot maturation in the reproductive phase. SPL10 also controls lamina shape during vegetative development.
0	0	1	9501247	0.100503	0.196515	4.01497e-05	AT1G27380	protein_coding	RIC2	ROP-interactive CRIB motif-containing protein 2	encodes a member of a novel protein family that contains contain a CRIB (for Cdc42/Rac-interactive binding) motif required for their specific interaction with GTP-bound Rop1 (plant-specific Rho GTPase). Interacts with Rop1 and is involved in pollen tube growth and function. Protein most similar to RIC4 (family subgroup V). Gene is expressed in all tissues examined.
0	0	1	9501251	0.100503	0.196515	4.01497e-05	AT1G27330	protein_coding		Ribosome associated membrane protein RAMP4
0	0	1	9501251	0.100503	0.196515	4.01497e-05	AT1G27340	protein_coding	LCR	Galactose oxidase/kelch repeat superfamily protein	Encodes a putative F-box protein that is involved in the regulation of leaf morphology.
0	0	1	9501251	0.100503	0.196515	4.01497e-05	AT1G27350	protein_coding		Ribosome associated membrane protein RAMP4
0	0	1	9501251	0.100503	0.196515	4.01497e-05	AT1G27360	protein_coding	SPL11	squamosa promoter-like 11	In conjunction with SPL10 and SPL2, SPL11 redundantly controls proper development of lateral organs in association with shoot maturation in the reproductive phase.
0	0	1	9501251	0.100503	0.196515	4.01497e-05	AT1G27370	protein_coding	SPL10	squamosa promoter binding protein-like 10	In conjunction with SPL11 and SPL2, SPL10 redundantly controls proper development of lateral organs in association with shoot maturation in the reproductive phase. SPL10 also controls lamina shape during vegetative development.
0	0	1	9501251	0.100503	0.196515	4.01497e-05	AT1G27380	protein_coding	RIC2	ROP-interactive CRIB motif-containing protein 2	encodes a member of a novel protein family that contains contain a CRIB (for Cdc42/Rac-interactive binding) motif required for their specific interaction with GTP-bound Rop1 (plant-specific Rho GTPase). Interacts with Rop1 and is involved in pollen tube growth and function. Protein most similar to RIC4 (family subgroup V). Gene is expressed in all tissues examined.
0	0	1	9501257	0.0904523	0.18893	0.000188012	AT1G27330	protein_coding		Ribosome associated membrane protein RAMP4
0	0	1	9501257	0.0904523	0.18893	0.000188012	AT1G27340	protein_coding	LCR	Galactose oxidase/kelch repeat superfamily protein	Encodes a putative F-box protein that is involved in the regulation of leaf morphology.
0	0	1	9501257	0.0904523	0.18893	0.000188012	AT1G27350	protein_coding		Ribosome associated membrane protein RAMP4
0	0	1	9501257	0.0904523	0.18893	0.000188012	AT1G27360	protein_coding	SPL11	squamosa promoter-like 11	In conjunction with SPL10 and SPL2, SPL11 redundantly controls proper development of lateral organs in association with shoot maturation in the reproductive phase.
0	0	1	9501257	0.0904523	0.18893	0.000188012	AT1G27370	protein_coding	SPL10	squamosa promoter binding protein-like 10	In conjunction with SPL11 and SPL2, SPL10 redundantly controls proper development of lateral organs in association with shoot maturation in the reproductive phase. SPL10 also controls lamina shape during vegetative development.
0	0	1	9501257	0.0904523	0.18893	0.000188012	AT1G27380	protein_coding	RIC2	ROP-interactive CRIB motif-containing protein 2	encodes a member of a novel protein family that contains contain a CRIB (for Cdc42/Rac-interactive binding) motif required for their specific interaction with GTP-bound Rop1 (plant-specific Rho GTPase). Interacts with Rop1 and is involved in pollen tube growth and function. Protein most similar to RIC4 (family subgroup V). Gene is expressed in all tissues examined.
0	0	1	9501266	0.100503	0.196515	4.01497e-05	AT1G27330	protein_coding		Ribosome associated membrane protein RAMP4
0	0	1	9501266	0.100503	0.196515	4.01497e-05	AT1G27340	protein_coding	LCR	Galactose oxidase/kelch repeat superfamily protein	Encodes a putative F-box protein that is involved in the regulation of leaf morphology.
0	0	1	9501266	0.100503	0.196515	4.01497e-05	AT1G27350	protein_coding		Ribosome associated membrane protein RAMP4
0	0	1	9501266	0.100503	0.196515	4.01497e-05	AT1G27360	protein_coding	SPL11	squamosa promoter-like 11	In conjunction with SPL10 and SPL2, SPL11 redundantly controls proper development of lateral organs in association with shoot maturation in the reproductive phase.
0	0	1	9501266	0.100503	0.196515	4.01497e-05	AT1G27370	protein_coding	SPL10	squamosa promoter binding protein-like 10	In conjunction with SPL11 and SPL2, SPL10 redundantly controls proper development of lateral organs in association with shoot maturation in the reproductive phase. SPL10 also controls lamina shape during vegetative development.
0	0	1	9501266	0.100503	0.196515	4.01497e-05	AT1G27380	protein_coding	RIC2	ROP-interactive CRIB motif-containing protein 2	encodes a member of a novel protein family that contains contain a CRIB (for Cdc42/Rac-interactive binding) motif required for their specific interaction with GTP-bound Rop1 (plant-specific Rho GTPase). Interacts with Rop1 and is involved in pollen tube growth and function. Protein most similar to RIC4 (family subgroup V). Gene is expressed in all tissues examined.
0	0	1	9501268	0.100503	0.196515	4.01497e-05	AT1G27330	protein_coding		Ribosome associated membrane protein RAMP4
0	0	1	9501268	0.100503	0.196515	4.01497e-05	AT1G27340	protein_coding	LCR	Galactose oxidase/kelch repeat superfamily protein	Encodes a putative F-box protein that is involved in the regulation of leaf morphology.
0	0	1	9501268	0.100503	0.196515	4.01497e-05	AT1G27350	protein_coding		Ribosome associated membrane protein RAMP4
0	0	1	9501268	0.100503	0.196515	4.01497e-05	AT1G27360	protein_coding	SPL11	squamosa promoter-like 11	In conjunction with SPL10 and SPL2, SPL11 redundantly controls proper development of lateral organs in association with shoot maturation in the reproductive phase.
0	0	1	9501268	0.100503	0.196515	4.01497e-05	AT1G27370	protein_coding	SPL10	squamosa promoter binding protein-like 10	In conjunction with SPL11 and SPL2, SPL10 redundantly controls proper development of lateral organs in association with shoot maturation in the reproductive phase. SPL10 also controls lamina shape during vegetative development.
0	0	1	9501268	0.100503	0.196515	4.01497e-05	AT1G27380	protein_coding	RIC2	ROP-interactive CRIB motif-containing protein 2	encodes a member of a novel protein family that contains contain a CRIB (for Cdc42/Rac-interactive binding) motif required for their specific interaction with GTP-bound Rop1 (plant-specific Rho GTPase). Interacts with Rop1 and is involved in pollen tube growth and function. Protein most similar to RIC4 (family subgroup V). Gene is expressed in all tissues examined.
0	0	1	9501285	0.100503	0.196515	4.01497e-05	AT1G27330	protein_coding		Ribosome associated membrane protein RAMP4
0	0	1	9501285	0.100503	0.196515	4.01497e-05	AT1G27340	protein_coding	LCR	Galactose oxidase/kelch repeat superfamily protein	Encodes a putative F-box protein that is involved in the regulation of leaf morphology.
0	0	1	9501285	0.100503	0.196515	4.01497e-05	AT1G27350	protein_coding		Ribosome associated membrane protein RAMP4
0	0	1	9501285	0.100503	0.196515	4.01497e-05	AT1G27360	protein_coding	SPL11	squamosa promoter-like 11	In conjunction with SPL10 and SPL2, SPL11 redundantly controls proper development of lateral organs in association with shoot maturation in the reproductive phase.
0	0	1	9501285	0.100503	0.196515	4.01497e-05	AT1G27370	protein_coding	SPL10	squamosa promoter binding protein-like 10	In conjunction with SPL11 and SPL2, SPL10 redundantly controls proper development of lateral organs in association with shoot maturation in the reproductive phase. SPL10 also controls lamina shape during vegetative development.
0	0	1	9501285	0.100503	0.196515	4.01497e-05	AT1G27380	protein_coding	RIC2	ROP-interactive CRIB motif-containing protein 2	encodes a member of a novel protein family that contains contain a CRIB (for Cdc42/Rac-interactive binding) motif required for their specific interaction with GTP-bound Rop1 (plant-specific Rho GTPase). Interacts with Rop1 and is involved in pollen tube growth and function. Protein most similar to RIC4 (family subgroup V). Gene is expressed in all tissues examined.
0	0	1	9501320	0.100503	0.196515	4.01497e-05	AT1G27330	protein_coding		Ribosome associated membrane protein RAMP4
0	0	1	9501320	0.100503	0.196515	4.01497e-05	AT1G27340	protein_coding	LCR	Galactose oxidase/kelch repeat superfamily protein	Encodes a putative F-box protein that is involved in the regulation of leaf morphology.
0	0	1	9501320	0.100503	0.196515	4.01497e-05	AT1G27350	protein_coding		Ribosome associated membrane protein RAMP4
0	0	1	9501320	0.100503	0.196515	4.01497e-05	AT1G27360	protein_coding	SPL11	squamosa promoter-like 11	In conjunction with SPL10 and SPL2, SPL11 redundantly controls proper development of lateral organs in association with shoot maturation in the reproductive phase.
0	0	1	9501320	0.100503	0.196515	4.01497e-05	AT1G27370	protein_coding	SPL10	squamosa promoter binding protein-like 10	In conjunction with SPL11 and SPL2, SPL10 redundantly controls proper development of lateral organs in association with shoot maturation in the reproductive phase. SPL10 also controls lamina shape during vegetative development.
0	0	1	9501320	0.100503	0.196515	4.01497e-05	AT1G27380	protein_coding	RIC2	ROP-interactive CRIB motif-containing protein 2	encodes a member of a novel protein family that contains contain a CRIB (for Cdc42/Rac-interactive binding) motif required for their specific interaction with GTP-bound Rop1 (plant-specific Rho GTPase). Interacts with Rop1 and is involved in pollen tube growth and function. Protein most similar to RIC4 (family subgroup V). Gene is expressed in all tissues examined.
0	0	1	9501408	0.100503	0.196515	4.01497e-05	AT1G27330	protein_coding		Ribosome associated membrane protein RAMP4
0	0	1	9501408	0.100503	0.196515	4.01497e-05	AT1G27340	protein_coding	LCR	Galactose oxidase/kelch repeat superfamily protein	Encodes a putative F-box protein that is involved in the regulation of leaf morphology.
0	0	1	9501408	0.100503	0.196515	4.01497e-05	AT1G27350	protein_coding		Ribosome associated membrane protein RAMP4
0	0	1	9501408	0.100503	0.196515	4.01497e-05	AT1G27360	protein_coding	SPL11	squamosa promoter-like 11	In conjunction with SPL10 and SPL2, SPL11 redundantly controls proper development of lateral organs in association with shoot maturation in the reproductive phase.
0	0	1	9501408	0.100503	0.196515	4.01497e-05	AT1G27370	protein_coding	SPL10	squamosa promoter binding protein-like 10	In conjunction with SPL11 and SPL2, SPL10 redundantly controls proper development of lateral organs in association with shoot maturation in the reproductive phase. SPL10 also controls lamina shape during vegetative development.
0	0	1	9501408	0.100503	0.196515	4.01497e-05	AT1G27380	protein_coding	RIC2	ROP-interactive CRIB motif-containing protein 2	encodes a member of a novel protein family that contains contain a CRIB (for Cdc42/Rac-interactive binding) motif required for their specific interaction with GTP-bound Rop1 (plant-specific Rho GTPase). Interacts with Rop1 and is involved in pollen tube growth and function. Protein most similar to RIC4 (family subgroup V). Gene is expressed in all tissues examined.
0	0	1	9501517	0.0904523	0.18893	0.000188012	AT1G27330	protein_coding		Ribosome associated membrane protein RAMP4
0	0	1	9501517	0.0904523	0.18893	0.000188012	AT1G27340	protein_coding	LCR	Galactose oxidase/kelch repeat superfamily protein	Encodes a putative F-box protein that is involved in the regulation of leaf morphology.
0	0	1	9501517	0.0904523	0.18893	0.000188012	AT1G27350	protein_coding		Ribosome associated membrane protein RAMP4
0	0	1	9501517	0.0904523	0.18893	0.000188012	AT1G27360	protein_coding	SPL11	squamosa promoter-like 11	In conjunction with SPL10 and SPL2, SPL11 redundantly controls proper development of lateral organs in association with shoot maturation in the reproductive phase.
0	0	1	9501517	0.0904523	0.18893	0.000188012	AT1G27370	protein_coding	SPL10	squamosa promoter binding protein-like 10	In conjunction with SPL11 and SPL2, SPL10 redundantly controls proper development of lateral organs in association with shoot maturation in the reproductive phase. SPL10 also controls lamina shape during vegetative development.
0	0	1	9501517	0.0904523	0.18893	0.000188012	AT1G27380	protein_coding	RIC2	ROP-interactive CRIB motif-containing protein 2	encodes a member of a novel protein family that contains contain a CRIB (for Cdc42/Rac-interactive binding) motif required for their specific interaction with GTP-bound Rop1 (plant-specific Rho GTPase). Interacts with Rop1 and is involved in pollen tube growth and function. Protein most similar to RIC4 (family subgroup V). Gene is expressed in all tissues examined.
0	0	1	9502153	0.105528	0.178609	0.000146851	AT1G27330	protein_coding		Ribosome associated membrane protein RAMP4
0	0	1	9502153	0.105528	0.178609	0.000146851	AT1G27340	protein_coding	LCR	Galactose oxidase/kelch repeat superfamily protein	Encodes a putative F-box protein that is involved in the regulation of leaf morphology.
0	0	1	9502153	0.105528	0.178609	0.000146851	AT1G27350	protein_coding		Ribosome associated membrane protein RAMP4
0	0	1	9502153	0.105528	0.178609	0.000146851	AT1G27360	protein_coding	SPL11	squamosa promoter-like 11	In conjunction with SPL10 and SPL2, SPL11 redundantly controls proper development of lateral organs in association with shoot maturation in the reproductive phase.
0	0	1	9502153	0.105528	0.178609	0.000146851	AT1G27370	protein_coding	SPL10	squamosa promoter binding protein-like 10	In conjunction with SPL11 and SPL2, SPL10 redundantly controls proper development of lateral organs in association with shoot maturation in the reproductive phase. SPL10 also controls lamina shape during vegetative development.
0	0	1	9502153	0.105528	0.178609	0.000146851	AT1G27380	protein_coding	RIC2	ROP-interactive CRIB motif-containing protein 2	encodes a member of a novel protein family that contains contain a CRIB (for Cdc42/Rac-interactive binding) motif required for their specific interaction with GTP-bound Rop1 (plant-specific Rho GTPase). Interacts with Rop1 and is involved in pollen tube growth and function. Protein most similar to RIC4 (family subgroup V). Gene is expressed in all tissues examined.
0	0	1	9513803	0.0904523	0.17502	0.000461416	AT1G27370	protein_coding	SPL10	squamosa promoter binding protein-like 10	In conjunction with SPL11 and SPL2, SPL10 redundantly controls proper development of lateral organs in association with shoot maturation in the reproductive phase. SPL10 also controls lamina shape during vegetative development.
0	0	1	9513803	0.0904523	0.17502	0.000461416	AT1G27380	protein_coding	RIC2	ROP-interactive CRIB motif-containing protein 2	encodes a member of a novel protein family that contains contain a CRIB (for Cdc42/Rac-interactive binding) motif required for their specific interaction with GTP-bound Rop1 (plant-specific Rho GTPase). Interacts with Rop1 and is involved in pollen tube growth and function. Protein most similar to RIC4 (family subgroup V). Gene is expressed in all tissues examined.
0	0	1	9513803	0.0904523	0.17502	0.000461416	AT1G27385	protein_coding
0	0	1	9513803	0.0904523	0.17502	0.000461416	AT1G27390	protein_coding	TOM20-2	translocase outer membrane 20-2	Form of TOM20, which is a component of the TOM complex, involved in transport of nuclear-encoded mitochondrial proteins
0	0	1	9513803	0.0904523	0.17502	0.000461416	AT1G27400	protein_coding		Ribosomal protein L22p/L17e family protein
0	0	1	9513803	0.0904523	0.17502	0.000461416	AT1G27410	protein_coding		DNA repair metallo-beta-lactamase family protein
0	0	1	9513803	0.0904523	0.17502	0.000461416	AT1G27420	protein_coding		Galactose oxidase/kelch repeat superfamily protein
0	0	1	9518128	0.0854271	0.203882	6.20795e-05	AT1G27380	protein_coding	RIC2	ROP-interactive CRIB motif-containing protein 2	encodes a member of a novel protein family that contains contain a CRIB (for Cdc42/Rac-interactive binding) motif required for their specific interaction with GTP-bound Rop1 (plant-specific Rho GTPase). Interacts with Rop1 and is involved in pollen tube growth and function. Protein most similar to RIC4 (family subgroup V). Gene is expressed in all tissues examined.
0	0	1	9518128	0.0854271	0.203882	6.20795e-05	AT1G27385	protein_coding
0	0	1	9518128	0.0854271	0.203882	6.20795e-05	AT1G27390	protein_coding	TOM20-2	translocase outer membrane 20-2	Form of TOM20, which is a component of the TOM complex, involved in transport of nuclear-encoded mitochondrial proteins
0	0	1	9518128	0.0854271	0.203882	6.20795e-05	AT1G27400	protein_coding		Ribosomal protein L22p/L17e family protein
0	0	1	9518128	0.0854271	0.203882	6.20795e-05	AT1G27410	protein_coding		DNA repair metallo-beta-lactamase family protein
0	0	1	9518128	0.0854271	0.203882	6.20795e-05	AT1G27420	protein_coding		Galactose oxidase/kelch repeat superfamily protein
0	0	1	9518128	0.0854271	0.203882	6.20795e-05	AT1G27430	protein_coding		GYF domain-containing protein
0	0	1	9520639	0.125628	0.149181	0.000446485	AT1G27390	protein_coding	TOM20-2	translocase outer membrane 20-2	Form of TOM20, which is a component of the TOM complex, involved in transport of nuclear-encoded mitochondrial proteins
0	0	1	9520639	0.125628	0.149181	0.000446485	AT1G27400	protein_coding		Ribosomal protein L22p/L17e family protein
0	0	1	9520639	0.125628	0.149181	0.000446485	AT1G27410	protein_coding		DNA repair metallo-beta-lactamase family protein
0	0	1	9520639	0.125628	0.149181	0.000446485	AT1G27420	protein_coding		Galactose oxidase/kelch repeat superfamily protein
0	0	1	9520639	0.125628	0.149181	0.000446485	AT1G27430	protein_coding		GYF domain-containing protein
0	0	1	9520639	0.125628	0.149181	0.000446485	AT1G27435	protein_coding
0	0	1	9526732	0.115578	0.159727	0.000338559	AT1G27410	protein_coding		DNA repair metallo-beta-lactamase family protein
0	0	1	9526732	0.115578	0.159727	0.000338559	AT1G27420	protein_coding		Galactose oxidase/kelch repeat superfamily protein
0	0	1	9526732	0.115578	0.159727	0.000338559	AT1G27430	protein_coding		GYF domain-containing protein
0	0	1	9526732	0.115578	0.159727	0.000338559	AT1G27435	protein_coding
0	0	1	9526732	0.115578	0.159727	0.000338559	AT1G27440	protein_coding	ATGUT1, GUT2, IRX10	Exostosin family protein	IRX10 was identified as MUCI69 in a reverse genetic screen for MUCILAGE-RELATED genes. Mutations in this gene did not disrupt mucilage properties, likely due to the presence of the functionally redundant IRX10-L.
0	0	1	9526732	0.115578	0.159727	0.000338559	AT1G27450	protein_coding	APT1, ATAPT1	adenine phosphoribosyl transferase 1	Adenosine phosphoribosyl transferase(E.C:2.4.2.7), involved in the one-step salvage of adenine to AMP.
0	0	1	9535839	0.0653266	0.250944	2.0751e-05	AT1G27435	protein_coding
0	0	1	9535839	0.0653266	0.250944	2.0751e-05	AT1G27440	protein_coding	ATGUT1, GUT2, IRX10	Exostosin family protein	IRX10 was identified as MUCI69 in a reverse genetic screen for MUCILAGE-RELATED genes. Mutations in this gene did not disrupt mucilage properties, likely due to the presence of the functionally redundant IRX10-L.
0	0	1	9535839	0.0653266	0.250944	2.0751e-05	AT1G27450	protein_coding	APT1, ATAPT1	adenine phosphoribosyl transferase 1	Adenosine phosphoribosyl transferase(E.C:2.4.2.7), involved in the one-step salvage of adenine to AMP.
0	0	1	9535839	0.0653266	0.250944	2.0751e-05	AT1G27460	protein_coding	NPGR1	no pollen germination related 1	encodes a calmodulin-binding protein that is expressed in pollen, suspension culture cells, flowers, and fruits. The mRNA is cell-to-cell mobile.
0	0	1	9535839	0.0653266	0.250944	2.0751e-05	AT1G27461	protein_coding
0	0	1	9535839	0.0653266	0.250944	2.0751e-05	AT1G27470	protein_coding		transducin family protein / WD-40 repeat family protein
0	0	1	9564109	0.0854271	0.219978	2.10389e-05	AT1G27510	protein_coding	EX2	Protein of unknown function (DUF3506)	Encodes one of the two plastid proteins EXECUTER (EX1, AT4G33630) and EX2 (AT1G27510). Mediates singlet oxygen induced programmed cell death.
0	0	1	9564109	0.0854271	0.219978	2.10389e-05	AT1G27520	protein_coding	MNS5	Glycosyl hydrolase family 47 protein
0	0	1	9564109	0.0854271	0.219978	2.10389e-05	AT1G27530	protein_coding
0	0	1	9564109	0.0854271	0.219978	2.10389e-05	AT1G27540	protein_coding		Protein of unknown function (DUF295)
0	0	1	9564109	0.0854271	0.219978	2.10389e-05	AT1G27550	protein_coding		F-box family protein
0	0	1	9564109	0.0854271	0.219978	2.10389e-05	AT1G27560	pseudogene			pseudogene of F-box family protein-related
0	0	1	9629259	0.0854271	0.186439	0.0004573	AT1G27660	protein_coding		basic helix-loop-helix (bHLH) DNA-binding superfamily protein
0	0	1	9629259	0.0854271	0.186439	0.0004573	AT1G27670	protein_coding
0	0	1	9629259	0.0854271	0.186439	0.0004573	AT1G27671	pseudogene			pseudogene of DRM2/DMT7 (domain rearranged methyltransferase protein)
0	0	1	9629259	0.0854271	0.186439	0.0004573	AT1G27680	protein_coding	APL2	ADPGLC-PPase large subunit	ADP-glucose pyrophosphorylase catalyzes the first, rate limiting step in starch biosynthesis. The large subunit plays a regulatory role whereas the small subunit (ApS) is the catalytic isoform. Four isoforms of the large subunit (ApL1-4) have been described.Mutational analysis of APS1 suggests that APL1 and APL2 can compensate for loss of APS1 catalytic activity,suggesting both have catalytic as well as regulatory functions. The mRNA is cell-to-cell mobile.
0	0	1	9629259	0.0854271	0.186439	0.0004573	AT1G27690	protein_coding		Protein of unknown function (DUF620)
0	0	1	9629284	0.0854271	0.186439	0.0004573	AT1G27660	protein_coding		basic helix-loop-helix (bHLH) DNA-binding superfamily protein
0	0	1	9629284	0.0854271	0.186439	0.0004573	AT1G27670	protein_coding
0	0	1	9629284	0.0854271	0.186439	0.0004573	AT1G27671	pseudogene			pseudogene of DRM2/DMT7 (domain rearranged methyltransferase protein)
0	0	1	9629284	0.0854271	0.186439	0.0004573	AT1G27680	protein_coding	APL2	ADPGLC-PPase large subunit	ADP-glucose pyrophosphorylase catalyzes the first, rate limiting step in starch biosynthesis. The large subunit plays a regulatory role whereas the small subunit (ApS) is the catalytic isoform. Four isoforms of the large subunit (ApL1-4) have been described.Mutational analysis of APS1 suggests that APL1 and APL2 can compensate for loss of APS1 catalytic activity,suggesting both have catalytic as well as regulatory functions. The mRNA is cell-to-cell mobile.
0	0	1	9629284	0.0854271	0.186439	0.0004573	AT1G27690	protein_coding		Protein of unknown function (DUF620)
0	0	1	9629829	0.0954774	0.169194	0.000612313	AT1G27660	protein_coding		basic helix-loop-helix (bHLH) DNA-binding superfamily protein
0	0	1	9629829	0.0954774	0.169194	0.000612313	AT1G27670	protein_coding
0	0	1	9629829	0.0954774	0.169194	0.000612313	AT1G27671	pseudogene			pseudogene of DRM2/DMT7 (domain rearranged methyltransferase protein)
0	0	1	9629829	0.0954774	0.169194	0.000612313	AT1G27680	protein_coding	APL2	ADPGLC-PPase large subunit	ADP-glucose pyrophosphorylase catalyzes the first, rate limiting step in starch biosynthesis. The large subunit plays a regulatory role whereas the small subunit (ApS) is the catalytic isoform. Four isoforms of the large subunit (ApL1-4) have been described.Mutational analysis of APS1 suggests that APL1 and APL2 can compensate for loss of APS1 catalytic activity,suggesting both have catalytic as well as regulatory functions. The mRNA is cell-to-cell mobile.
0	0	1	9629829	0.0954774	0.169194	0.000612313	AT1G27690	protein_coding		Protein of unknown function (DUF620)
0	0	1	9630809	0.0904523	0.176688	0.000587778	AT1G27660	protein_coding		basic helix-loop-helix (bHLH) DNA-binding superfamily protein
0	0	1	9630809	0.0904523	0.176688	0.000587778	AT1G27670	protein_coding
0	0	1	9630809	0.0904523	0.176688	0.000587778	AT1G27671	pseudogene			pseudogene of DRM2/DMT7 (domain rearranged methyltransferase protein)
0	0	1	9630809	0.0904523	0.176688	0.000587778	AT1G27680	protein_coding	APL2	ADPGLC-PPase large subunit	ADP-glucose pyrophosphorylase catalyzes the first, rate limiting step in starch biosynthesis. The large subunit plays a regulatory role whereas the small subunit (ApS) is the catalytic isoform. Four isoforms of the large subunit (ApL1-4) have been described.Mutational analysis of APS1 suggests that APL1 and APL2 can compensate for loss of APS1 catalytic activity,suggesting both have catalytic as well as regulatory functions. The mRNA is cell-to-cell mobile.
0	0	1	9630809	0.0904523	0.176688	0.000587778	AT1G27690	protein_coding		Protein of unknown function (DUF620)
0	0	1	9630809	0.0904523	0.176688	0.000587778	AT1G27695	protein_coding	TGD5	glycine-rich protein	TGD5 encodes a small glycine rich protein that is localized to the chloroplast envelope and is a component of the ER to plastid lipid trafficking pathway. TGD5 interacts with other components of this pathway including TGD1, TGD2, TGD3, and TGD4.
0	0	1	9631887	0.0904523	0.176688	0.000587778	AT1G27670	protein_coding
0	0	1	9631887	0.0904523	0.176688	0.000587778	AT1G27671	pseudogene			pseudogene of DRM2/DMT7 (domain rearranged methyltransferase protein)
0	0	1	9631887	0.0904523	0.176688	0.000587778	AT1G27680	protein_coding	APL2	ADPGLC-PPase large subunit	ADP-glucose pyrophosphorylase catalyzes the first, rate limiting step in starch biosynthesis. The large subunit plays a regulatory role whereas the small subunit (ApS) is the catalytic isoform. Four isoforms of the large subunit (ApL1-4) have been described.Mutational analysis of APS1 suggests that APL1 and APL2 can compensate for loss of APS1 catalytic activity,suggesting both have catalytic as well as regulatory functions. The mRNA is cell-to-cell mobile.
0	0	1	9631887	0.0904523	0.176688	0.000587778	AT1G27690	protein_coding		Protein of unknown function (DUF620)
0	0	1	9631887	0.0904523	0.176688	0.000587778	AT1G27695	protein_coding	TGD5	glycine-rich protein	TGD5 encodes a small glycine rich protein that is localized to the chloroplast envelope and is a component of the ER to plastid lipid trafficking pathway. TGD5 interacts with other components of this pathway including TGD1, TGD2, TGD3, and TGD4.
0	0	1	10255251	0.788945	-0.119509	0.000239021	AT1G29300	protein_coding	UNE1	Plant protein of unknown function (DUF641)
0	0	1	10255251	0.788945	-0.119509	0.000239021	AT1G29310	protein_coding		SecY protein transport family protein
0	0	1	10255251	0.788945	-0.119509	0.000239021	AT1G29320	protein_coding		Transducin/WD40 repeat-like superfamily protein
0	0	1	10255251	0.788945	-0.119509	0.000239021	AT1G29330	protein_coding	AERD2, ATERD2, ERD2	ER lumen protein retaining receptor family protein	Encodes a protein similar in sequence to animal and yeast endoplasmic reticulum retention signal receptor. This protein can functionally complement the yeast homologue. Transcript is detected in flower buds, stems, root, and leaves.
0	0	1	10357713	0.0854271	-0.17223	0.000679889	AT1G29630	protein_coding		5'-3' exonuclease family protein
0	0	1	10357713	0.0854271	-0.17223	0.000679889	AT1G29640	protein_coding		Protein of unknown function, DUF584
0	0	1	10357713	0.0854271	-0.17223	0.000679889	AT1G29650	transposable_element_gene		transposable element gene
0	0	1	10361958	0.110553	-0.155233	0.000334818	AT1G29640	protein_coding		Protein of unknown function, DUF584
0	0	1	10361958	0.110553	-0.155233	0.000334818	AT1G29650	transposable_element_gene		transposable element gene
0	0	1	11006545	0.748744	0.106762	0.00058682	AT1G30900	protein_coding	BP80-3;3, VSR3;3, VSR6	VACUOLAR SORTING RECEPTOR 6
0	0	1	11006545	0.748744	0.106762	0.00058682	AT1G30910	protein_coding		Molybdenum cofactor sulfurase family protein
0	0	1	11006545	0.748744	0.106762	0.00058682	AT1G30920	protein_coding		F-box family protein
0	0	1	11006545	0.748744	0.106762	0.00058682	AT1G30921	pseudogene
0	0	1	11006545	0.748744	0.106762	0.00058682	AT1G30925	protein_coding		phospholipase Cs
0	0	1	11006545	0.748744	0.106762	0.00058682	AT1G30930	protein_coding		F-box family protein
0	0	1	11106458	0.231156	-0.112185	0.000445127	AT1G31100	transposable_element_gene		transposable element gene
0	0	1	11106458	0.231156	-0.112185	0.000445127	AT1G31110	pre_trna		pre-tRNA
0	0	1	11106458	0.231156	-0.112185	0.000445127	AT1G31120	protein_coding	KUP10	K+ uptake permease 10	potassium transporter
0	0	1	11106458	0.231156	-0.112185	0.000445127	AT1G31130	protein_coding
0	0	1	11107353	0.231156	-0.112185	0.000445127	AT1G31110	pre_trna		pre-tRNA
0	0	1	11107353	0.231156	-0.112185	0.000445127	AT1G31120	protein_coding	KUP10	K+ uptake permease 10	potassium transporter
0	0	1	11107353	0.231156	-0.112185	0.000445127	AT1G31130	protein_coding
0	0	1	11221428	0.125628	0.141196	0.00060316	AT1G31320	protein_coding	LBD4	LOB domain-containing protein 4
0	0	1	11221428	0.125628	0.141196	0.00060316	AT1G31330	protein_coding	PSAF	photosystem I subunit F	Encodes subunit F of photosystem I.
0	0	1	11221428	0.125628	0.141196	0.00060316	AT1G31335	protein_coding
0	0	1	11221428	0.125628	0.141196	0.00060316	AT1G31340	protein_coding	ATRUB1, NEDD8, RUB1	related to ubiquitin 1	Encodes a ubiquitin-related protein that is conjugated to target proteins by neddylation. It has been shown to be conjugated to the cullin AtCUL1. The RUB-conjugation pathway has been implicated in in auxin response.
0	0	1	11221428	0.125628	0.141196	0.00060316	AT1G31350	protein_coding	KUF1	KAR-UP F-box 1
0	0	1	11221428	0.125628	0.141196	0.00060316	AT1G31355	pseudogene
0	0	1	11221428	0.125628	0.141196	0.00060316	AT1G31358	miRNA_primary_transcript	MIR404	MIR404; miRNA	Encodes a microRNA. MicroRNAs are regulatory RNAs with a mature length of ~21-nucleotides that are processed from hairpin precursors by Dicer-like enzymes. MicroRNAs can negatively regulate gene expression by attenuating translation or by directing mRNA cleavage. Mature sequence:ATTAACGCTGGCGGTTGCGGCAGC
0	0	1	11349046	0.41206	0.0948485	0.000285987	AT1G31690	protein_coding		Copper amine oxidase family protein
0	0	1	11349046	0.41206	0.0948485	0.000285987	AT1G31710	protein_coding		Copper amine oxidase family protein
0	0	1	11349046	0.41206	0.0948485	0.000285987	AT1G31720	protein_coding	MWL1	Protein of unknown function (DUF1218)
0	0	1	11538554	0.221106	0.115883	0.000276567	AT1G32060	protein_coding	PRK	phosphoribulokinase
0	0	1	11538554	0.221106	0.115883	0.000276567	AT1G32070	protein_coding	ATNSI, NSI, SNAT	nuclear shuttle interacting	Encodes a nuclear acetyltransferase (NSI)that interacts with the geminivirus movement protein NSP. This interaction is required for viral infection and systemic spread. Acetylates the viral coat protein (CP) in vitro, but not NSP. NSP inhibits NSI activity in vitro. NSI is highly transcribed in phloem and in xylem parenchyma cells, and in the apical meristem and guard cells, within young tissues in Arabidopsis, and its expression is turned off as tissues mature.Mutants have reduced melatonin and anthocyanin levels.
0	0	1	11538554	0.221106	0.115883	0.000276567	AT1G32080	protein_coding	AtLrgB, LrgB, PLGG, PLGG1	membrane protein, putative	Encodes a plant LrgAB/CidAB protein localized to the chloroplast envelope that is involved in chloroplast development, carbon partitioning and leaf senescence. The gene may have evolved from gene fusion of bacterial lrgA and lrgB.
0	0	1	11538554	0.221106	0.115883	0.000276567	AT1G32090	protein_coding		early-responsive to dehydration stress protein (ERD4)
0	0	1	11538554	0.221106	0.115883	0.000276567	AT1G32100	protein_coding	ATPRR1, PRR1	pinoresinol reductase 1	Encodes a pinoresinol reductase involved in lignan biosynthesis. Expressed strongly in roots and less strongly in stems. Shows specificity for pinoresinol and not lariciresinol.
0	0	1	11601235	0.0603015	0.22916	0.000146175	AT1G32190	protein_coding		alpha/beta-Hydrolases superfamily protein
0	0	1	11601235	0.0603015	0.22916	0.000146175	AT1G32200	protein_coding	ACT1, ATS1	phospholipid/glycerol acyltransferase family protein	Encodes a chloroplast glycerol-3-phosphate acyltransferase.Involved in the biosynthesis of chloroplast phosphatidylglycerol.
0	0	1	11601235	0.0603015	0.22916	0.000146175	AT1G32210	protein_coding	ATDAD1	Defender against death (DAD family) protein	Encodes protein involved in suppression of apoptosis. Complements a mammalian apoptosis suppressor mutation.
0	0	1	11601235	0.0603015	0.22916	0.000146175	AT1G32220	protein_coding		NAD(P)-binding Rossmann-fold superfamily protein
0	0	1	11601235	0.0603015	0.22916	0.000146175	AT1G32225	protein_coding
0	0	1	11612423	0.0653266	0.208225	0.000363485	AT1G32210	protein_coding	ATDAD1	Defender against death (DAD family) protein	Encodes protein involved in suppression of apoptosis. Complements a mammalian apoptosis suppressor mutation.
0	0	1	11612423	0.0653266	0.208225	0.000363485	AT1G32220	protein_coding		NAD(P)-binding Rossmann-fold superfamily protein
0	0	1	11612423	0.0653266	0.208225	0.000363485	AT1G32225	protein_coding
0	0	1	11612423	0.0653266	0.208225	0.000363485	AT1G32230	protein_coding	ATP8, AtRCD1, CEO, CEO1, RCD1, RIMB1	WWE protein-protein interaction domain protein family	Encodes a protein belonging to the (ADP-ribosyl)transferase domain-containing subfamily of WWE protein-protein interaction domain protein family. Superoxide radicals are necessary and sufficient to propagate cell death or lesion formation in rcd1 mutants. Without stress treatment, RCD1 is localized in the nucleus. Under high salt or oxidative stress, RCD1 is found not only in the nucleus but also in the cytoplasm. The mRNA is cell-to-cell mobile.
0	0	1	11612480	0.0854271	0.171129	0.000656534	AT1G32210	protein_coding	ATDAD1	Defender against death (DAD family) protein	Encodes protein involved in suppression of apoptosis. Complements a mammalian apoptosis suppressor mutation.
0	0	1	11612480	0.0854271	0.171129	0.000656534	AT1G32220	protein_coding		NAD(P)-binding Rossmann-fold superfamily protein
0	0	1	11612480	0.0854271	0.171129	0.000656534	AT1G32225	protein_coding
0	0	1	11612480	0.0854271	0.171129	0.000656534	AT1G32230	protein_coding	ATP8, AtRCD1, CEO, CEO1, RCD1, RIMB1	WWE protein-protein interaction domain protein family	Encodes a protein belonging to the (ADP-ribosyl)transferase domain-containing subfamily of WWE protein-protein interaction domain protein family. Superoxide radicals are necessary and sufficient to propagate cell death or lesion formation in rcd1 mutants. Without stress treatment, RCD1 is localized in the nucleus. Under high salt or oxidative stress, RCD1 is found not only in the nucleus but also in the cytoplasm. The mRNA is cell-to-cell mobile.
0	0	1	11616773	0.0653266	0.211827	0.000298911	AT1G32220	protein_coding		NAD(P)-binding Rossmann-fold superfamily protein
0	0	1	11616773	0.0653266	0.211827	0.000298911	AT1G32225	protein_coding
0	0	1	11616773	0.0653266	0.211827	0.000298911	AT1G32230	protein_coding	ATP8, AtRCD1, CEO, CEO1, RCD1, RIMB1	WWE protein-protein interaction domain protein family	Encodes a protein belonging to the (ADP-ribosyl)transferase domain-containing subfamily of WWE protein-protein interaction domain protein family. Superoxide radicals are necessary and sufficient to propagate cell death or lesion formation in rcd1 mutants. Without stress treatment, RCD1 is localized in the nucleus. Under high salt or oxidative stress, RCD1 is found not only in the nucleus but also in the cytoplasm. The mRNA is cell-to-cell mobile.
0	0	1	11616920	0.0653266	0.211827	0.000298911	AT1G32220	protein_coding		NAD(P)-binding Rossmann-fold superfamily protein
0	0	1	11616920	0.0653266	0.211827	0.000298911	AT1G32225	protein_coding
0	0	1	11616920	0.0653266	0.211827	0.000298911	AT1G32230	protein_coding	ATP8, AtRCD1, CEO, CEO1, RCD1, RIMB1	WWE protein-protein interaction domain protein family	Encodes a protein belonging to the (ADP-ribosyl)transferase domain-containing subfamily of WWE protein-protein interaction domain protein family. Superoxide radicals are necessary and sufficient to propagate cell death or lesion formation in rcd1 mutants. Without stress treatment, RCD1 is localized in the nucleus. Under high salt or oxidative stress, RCD1 is found not only in the nucleus but also in the cytoplasm. The mRNA is cell-to-cell mobile.
0	0	1	11616921	0.0653266	0.211827	0.000298911	AT1G32220	protein_coding		NAD(P)-binding Rossmann-fold superfamily protein
0	0	1	11616921	0.0653266	0.211827	0.000298911	AT1G32225	protein_coding
0	0	1	11616921	0.0653266	0.211827	0.000298911	AT1G32230	protein_coding	ATP8, AtRCD1, CEO, CEO1, RCD1, RIMB1	WWE protein-protein interaction domain protein family	Encodes a protein belonging to the (ADP-ribosyl)transferase domain-containing subfamily of WWE protein-protein interaction domain protein family. Superoxide radicals are necessary and sufficient to propagate cell death or lesion formation in rcd1 mutants. Without stress treatment, RCD1 is localized in the nucleus. Under high salt or oxidative stress, RCD1 is found not only in the nucleus but also in the cytoplasm. The mRNA is cell-to-cell mobile.
0	0	1	11617180	0.0653266	0.211827	0.000298911	AT1G32220	protein_coding		NAD(P)-binding Rossmann-fold superfamily protein
0	0	1	11617180	0.0653266	0.211827	0.000298911	AT1G32225	protein_coding
0	0	1	11617180	0.0653266	0.211827	0.000298911	AT1G32230	protein_coding	ATP8, AtRCD1, CEO, CEO1, RCD1, RIMB1	WWE protein-protein interaction domain protein family	Encodes a protein belonging to the (ADP-ribosyl)transferase domain-containing subfamily of WWE protein-protein interaction domain protein family. Superoxide radicals are necessary and sufficient to propagate cell death or lesion formation in rcd1 mutants. Without stress treatment, RCD1 is localized in the nucleus. Under high salt or oxidative stress, RCD1 is found not only in the nucleus but also in the cytoplasm. The mRNA is cell-to-cell mobile.
0	0	1	11617196	0.0653266	0.211827	0.000298911	AT1G32220	protein_coding		NAD(P)-binding Rossmann-fold superfamily protein
0	0	1	11617196	0.0653266	0.211827	0.000298911	AT1G32225	protein_coding
0	0	1	11617196	0.0653266	0.211827	0.000298911	AT1G32230	protein_coding	ATP8, AtRCD1, CEO, CEO1, RCD1, RIMB1	WWE protein-protein interaction domain protein family	Encodes a protein belonging to the (ADP-ribosyl)transferase domain-containing subfamily of WWE protein-protein interaction domain protein family. Superoxide radicals are necessary and sufficient to propagate cell death or lesion formation in rcd1 mutants. Without stress treatment, RCD1 is localized in the nucleus. Under high salt or oxidative stress, RCD1 is found not only in the nucleus but also in the cytoplasm. The mRNA is cell-to-cell mobile.
0	0	1	11617213	0.0653266	0.211827	0.000298911	AT1G32220	protein_coding		NAD(P)-binding Rossmann-fold superfamily protein
0	0	1	11617213	0.0653266	0.211827	0.000298911	AT1G32225	protein_coding
0	0	1	11617213	0.0653266	0.211827	0.000298911	AT1G32230	protein_coding	ATP8, AtRCD1, CEO, CEO1, RCD1, RIMB1	WWE protein-protein interaction domain protein family	Encodes a protein belonging to the (ADP-ribosyl)transferase domain-containing subfamily of WWE protein-protein interaction domain protein family. Superoxide radicals are necessary and sufficient to propagate cell death or lesion formation in rcd1 mutants. Without stress treatment, RCD1 is localized in the nucleus. Under high salt or oxidative stress, RCD1 is found not only in the nucleus but also in the cytoplasm. The mRNA is cell-to-cell mobile.
0	0	1	11617237	0.0653266	0.211827	0.000298911	AT1G32220	protein_coding		NAD(P)-binding Rossmann-fold superfamily protein
0	0	1	11617237	0.0653266	0.211827	0.000298911	AT1G32225	protein_coding
0	0	1	11617237	0.0653266	0.211827	0.000298911	AT1G32230	protein_coding	ATP8, AtRCD1, CEO, CEO1, RCD1, RIMB1	WWE protein-protein interaction domain protein family	Encodes a protein belonging to the (ADP-ribosyl)transferase domain-containing subfamily of WWE protein-protein interaction domain protein family. Superoxide radicals are necessary and sufficient to propagate cell death or lesion formation in rcd1 mutants. Without stress treatment, RCD1 is localized in the nucleus. Under high salt or oxidative stress, RCD1 is found not only in the nucleus but also in the cytoplasm. The mRNA is cell-to-cell mobile.
0	0	1	11617326	0.0653266	0.211827	0.000298911	AT1G32220	protein_coding		NAD(P)-binding Rossmann-fold superfamily protein
0	0	1	11617326	0.0653266	0.211827	0.000298911	AT1G32225	protein_coding
0	0	1	11617326	0.0653266	0.211827	0.000298911	AT1G32230	protein_coding	ATP8, AtRCD1, CEO, CEO1, RCD1, RIMB1	WWE protein-protein interaction domain protein family	Encodes a protein belonging to the (ADP-ribosyl)transferase domain-containing subfamily of WWE protein-protein interaction domain protein family. Superoxide radicals are necessary and sufficient to propagate cell death or lesion formation in rcd1 mutants. Without stress treatment, RCD1 is localized in the nucleus. Under high salt or oxidative stress, RCD1 is found not only in the nucleus but also in the cytoplasm. The mRNA is cell-to-cell mobile.
0	0	1	11617336	0.0653266	0.211827	0.000298911	AT1G32220	protein_coding		NAD(P)-binding Rossmann-fold superfamily protein
0	0	1	11617336	0.0653266	0.211827	0.000298911	AT1G32225	protein_coding
0	0	1	11617336	0.0653266	0.211827	0.000298911	AT1G32230	protein_coding	ATP8, AtRCD1, CEO, CEO1, RCD1, RIMB1	WWE protein-protein interaction domain protein family	Encodes a protein belonging to the (ADP-ribosyl)transferase domain-containing subfamily of WWE protein-protein interaction domain protein family. Superoxide radicals are necessary and sufficient to propagate cell death or lesion formation in rcd1 mutants. Without stress treatment, RCD1 is localized in the nucleus. Under high salt or oxidative stress, RCD1 is found not only in the nucleus but also in the cytoplasm. The mRNA is cell-to-cell mobile.
0	0	1	11617731	0.0753769	0.190755	0.000412899	AT1G32220	protein_coding		NAD(P)-binding Rossmann-fold superfamily protein
0	0	1	11617731	0.0753769	0.190755	0.000412899	AT1G32225	protein_coding
0	0	1	11617731	0.0753769	0.190755	0.000412899	AT1G32230	protein_coding	ATP8, AtRCD1, CEO, CEO1, RCD1, RIMB1	WWE protein-protein interaction domain protein family	Encodes a protein belonging to the (ADP-ribosyl)transferase domain-containing subfamily of WWE protein-protein interaction domain protein family. Superoxide radicals are necessary and sufficient to propagate cell death or lesion formation in rcd1 mutants. Without stress treatment, RCD1 is localized in the nucleus. Under high salt or oxidative stress, RCD1 is found not only in the nucleus but also in the cytoplasm. The mRNA is cell-to-cell mobile.
0	0	1	11617759	0.0753769	0.190755	0.000412899	AT1G32220	protein_coding		NAD(P)-binding Rossmann-fold superfamily protein
0	0	1	11617759	0.0753769	0.190755	0.000412899	AT1G32225	protein_coding
0	0	1	11617759	0.0753769	0.190755	0.000412899	AT1G32230	protein_coding	ATP8, AtRCD1, CEO, CEO1, RCD1, RIMB1	WWE protein-protein interaction domain protein family	Encodes a protein belonging to the (ADP-ribosyl)transferase domain-containing subfamily of WWE protein-protein interaction domain protein family. Superoxide radicals are necessary and sufficient to propagate cell death or lesion formation in rcd1 mutants. Without stress treatment, RCD1 is localized in the nucleus. Under high salt or oxidative stress, RCD1 is found not only in the nucleus but also in the cytoplasm. The mRNA is cell-to-cell mobile.
0	0	1	11617833	0.0753769	0.190755	0.000412899	AT1G32220	protein_coding		NAD(P)-binding Rossmann-fold superfamily protein
0	0	1	11617833	0.0753769	0.190755	0.000412899	AT1G32225	protein_coding
0	0	1	11617833	0.0753769	0.190755	0.000412899	AT1G32230	protein_coding	ATP8, AtRCD1, CEO, CEO1, RCD1, RIMB1	WWE protein-protein interaction domain protein family	Encodes a protein belonging to the (ADP-ribosyl)transferase domain-containing subfamily of WWE protein-protein interaction domain protein family. Superoxide radicals are necessary and sufficient to propagate cell death or lesion formation in rcd1 mutants. Without stress treatment, RCD1 is localized in the nucleus. Under high salt or oxidative stress, RCD1 is found not only in the nucleus but also in the cytoplasm. The mRNA is cell-to-cell mobile.
0	0	1	11617835	0.0753769	0.190755	0.000412899	AT1G32220	protein_coding		NAD(P)-binding Rossmann-fold superfamily protein
0	0	1	11617835	0.0753769	0.190755	0.000412899	AT1G32225	protein_coding
0	0	1	11617835	0.0753769	0.190755	0.000412899	AT1G32230	protein_coding	ATP8, AtRCD1, CEO, CEO1, RCD1, RIMB1	WWE protein-protein interaction domain protein family	Encodes a protein belonging to the (ADP-ribosyl)transferase domain-containing subfamily of WWE protein-protein interaction domain protein family. Superoxide radicals are necessary and sufficient to propagate cell death or lesion formation in rcd1 mutants. Without stress treatment, RCD1 is localized in the nucleus. Under high salt or oxidative stress, RCD1 is found not only in the nucleus but also in the cytoplasm. The mRNA is cell-to-cell mobile.
0	0	1	11619461	0.0703518	0.218237	0.00013314	AT1G32225	protein_coding
0	0	1	11619461	0.0703518	0.218237	0.00013314	AT1G32230	protein_coding	ATP8, AtRCD1, CEO, CEO1, RCD1, RIMB1	WWE protein-protein interaction domain protein family	Encodes a protein belonging to the (ADP-ribosyl)transferase domain-containing subfamily of WWE protein-protein interaction domain protein family. Superoxide radicals are necessary and sufficient to propagate cell death or lesion formation in rcd1 mutants. Without stress treatment, RCD1 is localized in the nucleus. Under high salt or oxidative stress, RCD1 is found not only in the nucleus but also in the cytoplasm. The mRNA is cell-to-cell mobile.
0	0	1	11619491	0.0703518	0.218237	0.00013314	AT1G32225	protein_coding
0	0	1	11619491	0.0703518	0.218237	0.00013314	AT1G32230	protein_coding	ATP8, AtRCD1, CEO, CEO1, RCD1, RIMB1	WWE protein-protein interaction domain protein family	Encodes a protein belonging to the (ADP-ribosyl)transferase domain-containing subfamily of WWE protein-protein interaction domain protein family. Superoxide radicals are necessary and sufficient to propagate cell death or lesion formation in rcd1 mutants. Without stress treatment, RCD1 is localized in the nucleus. Under high salt or oxidative stress, RCD1 is found not only in the nucleus but also in the cytoplasm. The mRNA is cell-to-cell mobile.
0	0	1	11619969	0.0703518	0.218237	0.00013314	AT1G32225	protein_coding
0	0	1	11619969	0.0703518	0.218237	0.00013314	AT1G32230	protein_coding	ATP8, AtRCD1, CEO, CEO1, RCD1, RIMB1	WWE protein-protein interaction domain protein family	Encodes a protein belonging to the (ADP-ribosyl)transferase domain-containing subfamily of WWE protein-protein interaction domain protein family. Superoxide radicals are necessary and sufficient to propagate cell death or lesion formation in rcd1 mutants. Without stress treatment, RCD1 is localized in the nucleus. Under high salt or oxidative stress, RCD1 is found not only in the nucleus but also in the cytoplasm. The mRNA is cell-to-cell mobile.
0	0	1	11619991	0.0653266	0.208225	0.000363485	AT1G32225	protein_coding
0	0	1	11619991	0.0653266	0.208225	0.000363485	AT1G32230	protein_coding	ATP8, AtRCD1, CEO, CEO1, RCD1, RIMB1	WWE protein-protein interaction domain protein family	Encodes a protein belonging to the (ADP-ribosyl)transferase domain-containing subfamily of WWE protein-protein interaction domain protein family. Superoxide radicals are necessary and sufficient to propagate cell death or lesion formation in rcd1 mutants. Without stress treatment, RCD1 is localized in the nucleus. Under high salt or oxidative stress, RCD1 is found not only in the nucleus but also in the cytoplasm. The mRNA is cell-to-cell mobile.
0	0	1	11620076	0.0703518	0.218237	0.00013314	AT1G32225	protein_coding
0	0	1	11620076	0.0703518	0.218237	0.00013314	AT1G32230	protein_coding	ATP8, AtRCD1, CEO, CEO1, RCD1, RIMB1	WWE protein-protein interaction domain protein family	Encodes a protein belonging to the (ADP-ribosyl)transferase domain-containing subfamily of WWE protein-protein interaction domain protein family. Superoxide radicals are necessary and sufficient to propagate cell death or lesion formation in rcd1 mutants. Without stress treatment, RCD1 is localized in the nucleus. Under high salt or oxidative stress, RCD1 is found not only in the nucleus but also in the cytoplasm. The mRNA is cell-to-cell mobile.
0	0	1	11620097	0.0703518	0.218237	0.00013314	AT1G32225	protein_coding
0	0	1	11620097	0.0703518	0.218237	0.00013314	AT1G32230	protein_coding	ATP8, AtRCD1, CEO, CEO1, RCD1, RIMB1	WWE protein-protein interaction domain protein family	Encodes a protein belonging to the (ADP-ribosyl)transferase domain-containing subfamily of WWE protein-protein interaction domain protein family. Superoxide radicals are necessary and sufficient to propagate cell death or lesion formation in rcd1 mutants. Without stress treatment, RCD1 is localized in the nucleus. Under high salt or oxidative stress, RCD1 is found not only in the nucleus but also in the cytoplasm. The mRNA is cell-to-cell mobile.
0	0	1	11620107	0.0703518	0.218237	0.00013314	AT1G32225	protein_coding
0	0	1	11620107	0.0703518	0.218237	0.00013314	AT1G32230	protein_coding	ATP8, AtRCD1, CEO, CEO1, RCD1, RIMB1	WWE protein-protein interaction domain protein family	Encodes a protein belonging to the (ADP-ribosyl)transferase domain-containing subfamily of WWE protein-protein interaction domain protein family. Superoxide radicals are necessary and sufficient to propagate cell death or lesion formation in rcd1 mutants. Without stress treatment, RCD1 is localized in the nucleus. Under high salt or oxidative stress, RCD1 is found not only in the nucleus but also in the cytoplasm. The mRNA is cell-to-cell mobile.
0	0	1	11621349	0.080402	0.184714	0.000513001	AT1G32230	protein_coding	ATP8, AtRCD1, CEO, CEO1, RCD1, RIMB1	WWE protein-protein interaction domain protein family	Encodes a protein belonging to the (ADP-ribosyl)transferase domain-containing subfamily of WWE protein-protein interaction domain protein family. Superoxide radicals are necessary and sufficient to propagate cell death or lesion formation in rcd1 mutants. Without stress treatment, RCD1 is localized in the nucleus. Under high salt or oxidative stress, RCD1 is found not only in the nucleus but also in the cytoplasm. The mRNA is cell-to-cell mobile.
0	0	1	11621349	0.080402	0.184714	0.000513001	AT1G32240	protein_coding	KAN2	Homeodomain-like superfamily protein	Encodes a member of the KANADI family of putative transcription factors. Together with KAN1, this gene appears to be involved in the development of the carpel and the outer integument of the ovule.Along with KAN1 and KAN4 appears to regulate the proper localization of PIN1 in early embryogenesis.
0	0	1	12286889	0.0502513	0.242991	0.000132742	AT1G33820	protein_coding
0	0	1	12286889	0.0502513	0.242991	0.000132742	AT1G33830	protein_coding		P-loop containing nucleoside triphosphate hydrolases superfamily protein
0	0	1	12286889	0.0502513	0.242991	0.000132742	AT1G33835	transposable_element_gene		transposable element gene
0	0	1	12286889	0.0502513	0.242991	0.000132742	AT1G33840	protein_coding		Protein of unknown function (DUF567)
0	0	1	12286889	0.0502513	0.242991	0.000132742	AT1G33850	protein_coding		Ribosomal protein S19 family protein
0	0	1	12286889	0.0502513	0.242991	0.000132742	AT1G33855	transposable_element_gene		transposable element gene
0	0	1	12286889	0.0502513	0.242991	0.000132742	AT1G33860	protein_coding
0	0	1	12361909	0.0502513	0.236866	0.000157407	AT1G33990	protein_coding	ATMES14, MES14	methyl esterase 14	Encodes a protein predicted to act as a carboxylesterase. It has similarity to the SABP2 methyl salicylate esterase from tobacco. This protein does not act on methyl IAA, methyl JA, MeSA, MeGA4, or MEGA9 in vitro.
0	0	1	12361909	0.0502513	0.236866	0.000157407	AT1G34000	protein_coding	OHP2	one-helix protein 2	Encodes a novel member of the Lhc family from Arabidopsis with one predicted transmembrane alpha-helix closely related to helix I of Lhc protein from PSI (Lhca4). Gene expression is triggered by light stress and both transcript and protein accumulate in a light intensity-dependent manner. Ohp2 is associated with PSI under low- or high-light conditions.
0	0	1	12361909	0.0502513	0.236866	0.000157407	AT1G34010	protein_coding
0	0	1	12361909	0.0502513	0.236866	0.000157407	AT1G34020	protein_coding	URGT6	Nucleotide-sugar transporter family protein
0	0	1	12361909	0.0502513	0.236866	0.000157407	AT1G34030	protein_coding		Ribosomal protein S13/S18 family
0	0	1	12568573	0.447236	-0.0919392	0.000437091	AT1G34392	other_rna
0	0	1	12568573	0.447236	-0.0919392	0.000437091	AT1G34400	protein_coding
0	0	1	12568573	0.447236	-0.0919392	0.000437091	AT1G34405	transposable_element_gene		transposable element gene
0	0	1	12568749	0.442211	-0.0899823	0.000619218	AT1G34392	other_rna
0	0	1	12568749	0.442211	-0.0899823	0.000619218	AT1G34400	protein_coding
0	0	1	12568749	0.442211	-0.0899823	0.000619218	AT1G34405	transposable_element_gene		transposable element gene
0	0	1	12607417	0.155779	-0.133173	0.000361569	AT1G34470	protein_coding	ENOR3L5	Protein of unknown function (DUF803)
0	0	1	12607417	0.155779	-0.133173	0.000361569	AT1G34480	protein_coding		Cysteine/Histidine-rich C1 domain family protein
0	0	1	12607417	0.155779	-0.133173	0.000361569	AT1G34490	protein_coding		MBOAT (membrane bound O-acyl transferase) family protein
0	0	1	12607417	0.155779	-0.133173	0.000361569	AT1G34500	protein_coding		MBOAT (membrane bound O-acyl transferase) family protein
0	0	1	12607417	0.155779	-0.133173	0.000361569	AT1G34510	protein_coding		Peroxidase superfamily protein
0	0	1	12694860	0.231156	-0.11696	0.000122659	AT1G34630	protein_coding
0	0	1	12694860	0.231156	-0.11696	0.000122659	AT1G34640	protein_coding		peptidases
0	0	1	12694860	0.231156	-0.11696	0.000122659	AT1G34650	protein_coding	HDG10	homeodomain GLABROUS 10	Encodes a homeobox-leucine zipper family protein belonging to the HD-ZIP IV family.
0	0	1	12694860	0.231156	-0.11696	0.000122659	AT1G34660	transposable_element_gene		transposable element gene
0	0	1	12694887	0.231156	-0.11696	0.000122659	AT1G34630	protein_coding
0	0	1	12694887	0.231156	-0.11696	0.000122659	AT1G34640	protein_coding		peptidases
0	0	1	12694887	0.231156	-0.11696	0.000122659	AT1G34650	protein_coding	HDG10	homeodomain GLABROUS 10	Encodes a homeobox-leucine zipper family protein belonging to the HD-ZIP IV family.
0	0	1	12694887	0.231156	-0.11696	0.000122659	AT1G34660	transposable_element_gene		transposable element gene
0	0	1	12695489	0.306533	-0.104883	0.000219671	AT1G34640	protein_coding		peptidases
0	0	1	12695489	0.306533	-0.104883	0.000219671	AT1G34650	protein_coding	HDG10	homeodomain GLABROUS 10	Encodes a homeobox-leucine zipper family protein belonging to the HD-ZIP IV family.
0	0	1	12695489	0.306533	-0.104883	0.000219671	AT1G34660	transposable_element_gene		transposable element gene
0	0	1	12695537	0.306533	-0.104883	0.000219671	AT1G34640	protein_coding		peptidases
0	0	1	12695537	0.306533	-0.104883	0.000219671	AT1G34650	protein_coding	HDG10	homeodomain GLABROUS 10	Encodes a homeobox-leucine zipper family protein belonging to the HD-ZIP IV family.
0	0	1	12695537	0.306533	-0.104883	0.000219671	AT1G34660	transposable_element_gene		transposable element gene
0	0	1	12695577	0.306533	-0.104883	0.000219671	AT1G34640	protein_coding		peptidases
0	0	1	12695577	0.306533	-0.104883	0.000219671	AT1G34650	protein_coding	HDG10	homeodomain GLABROUS 10	Encodes a homeobox-leucine zipper family protein belonging to the HD-ZIP IV family.
0	0	1	12695577	0.306533	-0.104883	0.000219671	AT1G34660	transposable_element_gene		transposable element gene
0	0	1	12695923	0.331658	-0.111291	5.74637e-05	AT1G34640	protein_coding		peptidases
0	0	1	12695923	0.331658	-0.111291	5.74637e-05	AT1G34650	protein_coding	HDG10	homeodomain GLABROUS 10	Encodes a homeobox-leucine zipper family protein belonging to the HD-ZIP IV family.
0	0	1	12695923	0.331658	-0.111291	5.74637e-05	AT1G34660	transposable_element_gene		transposable element gene
0	0	1	13163024	0.20603	-0.109738	0.000455644	AT1G35617	protein_coding
0	0	1	13163024	0.20603	-0.109738	0.000455644	AT1G35620	protein_coding	ATPDI8, ATPDIL5-2, PDI8, PDIL5-2	PDI-like 5-2	Encodes a protein disulfide isomerase-like (PDIL) protein, a member of a multigene family within the thioredoxin (TRX) superfamily. Unlike several other PDI family members, transcript levels for this gene are not up-regulated in response to three different chemical inducers of ER stress (dithiothreitol, beta-mercaptoethanol, and tunicamycin). However, the level of transcripts for this gene is slightly elevated in atbzip60 mutants. The mRNA is cell-to-cell mobile.
0	0	1	13163024	0.20603	-0.109738	0.000455644	AT1G35625	protein_coding		RING/U-box superfamily protein
0	0	1	13163024	0.20603	-0.109738	0.000455644	AT1G35630	protein_coding	RMR5	Protease-associated (PA) RING/U-box zinc finger family protein
0	0	1	13163029	0.19598	-0.113474	0.000416138	AT1G35617	protein_coding
0	0	1	13163029	0.19598	-0.113474	0.000416138	AT1G35620	protein_coding	ATPDI8, ATPDIL5-2, PDI8, PDIL5-2	PDI-like 5-2	Encodes a protein disulfide isomerase-like (PDIL) protein, a member of a multigene family within the thioredoxin (TRX) superfamily. Unlike several other PDI family members, transcript levels for this gene are not up-regulated in response to three different chemical inducers of ER stress (dithiothreitol, beta-mercaptoethanol, and tunicamycin). However, the level of transcripts for this gene is slightly elevated in atbzip60 mutants. The mRNA is cell-to-cell mobile.
0	0	1	13163029	0.19598	-0.113474	0.000416138	AT1G35625	protein_coding		RING/U-box superfamily protein
0	0	1	13163029	0.19598	-0.113474	0.000416138	AT1G35630	protein_coding	RMR5	Protease-associated (PA) RING/U-box zinc finger family protein
0	0	1	13318980	0.150754	0.155572	5.27916e-05	AT1G35830	protein_coding		VQ motif-containing protein
0	0	1	13319328	0.150754	0.155572	5.27916e-05	AT1G35830	protein_coding		VQ motif-containing protein
0	0	1	13430313	0.0653266	0.227387	8.78246e-05	AT1G36000	protein_coding	LBD5	LOB domain-containing protein 5
0	0	1	13430313	0.0653266	0.227387	8.78246e-05	AT1G36010	transposable_element_gene		transposable element gene
0	0	1	13430313	0.0653266	0.227387	8.78246e-05	AT1G36020	protein_coding
0	0	1	13430313	0.0653266	0.227387	8.78246e-05	AT1G36030	protein_coding		F-box family protein
1	0	1	13477021	0.276382	-0.119276	4.14192e-05	AT1G36078	protein_coding
1	0	1	13477021	0.276382	-0.119276	4.14192e-05	AT1G36080	transposable_element_gene		transposable element gene
1	0	1	13477046	0.276382	-0.119276	4.14192e-05	AT1G36078	protein_coding
1	0	1	13477046	0.276382	-0.119276	4.14192e-05	AT1G36080	transposable_element_gene		transposable element gene
1	1	1	13493124	0.165829	-0.166809	3.94933e-06	AT1G36080	transposable_element_gene		transposable element gene
1	1	1	13493124	0.165829	-0.166809	3.94933e-06	AT1G36090	transposable_element_gene		transposable element gene
1	1	1	13493124	0.165829	-0.166809	3.94933e-06	AT1G36095	protein_coding		DNA binding
1	1	1	13493124	0.165829	-0.166809	3.94933e-06	AT1G36100	protein_coding		myosin heavy chain-related
1	1	1	13493124	0.165829	-0.166809	3.94933e-06	AT1G36105	transposable_element_gene		transposable element gene
0	0	1	13500395	0.266332	-0.112992	0.000126048	AT1G36095	protein_coding		DNA binding
0	0	1	13500395	0.266332	-0.112992	0.000126048	AT1G36100	protein_coding		myosin heavy chain-related
0	0	1	13500395	0.266332	-0.112992	0.000126048	AT1G36105	transposable_element_gene		transposable element gene
0	0	1	13500395	0.266332	-0.112992	0.000126048	AT1G36110	transposable_element_gene		transposable element gene
0	0	1	13512868	0.110553	-0.153695	0.00029334	AT1G36110	transposable_element_gene		transposable element gene
0	0	1	13512868	0.110553	-0.153695	0.00029334	AT1G36120	transposable_element_gene		transposable element gene
0	0	1	13512868	0.110553	-0.153695	0.00029334	AT1G36130	transposable_element_gene		transposable element gene
0	0	1	13512971	0.105528	-0.154828	0.000342996	AT1G36110	transposable_element_gene		transposable element gene
0	0	1	13512971	0.105528	-0.154828	0.000342996	AT1G36120	transposable_element_gene		transposable element gene
0	0	1	13512971	0.105528	-0.154828	0.000342996	AT1G36130	transposable_element_gene		transposable element gene
0	0	1	13513056	0.20603	-0.155511	3.17176e-06	AT1G36110	transposable_element_gene		transposable element gene
0	0	1	13513056	0.20603	-0.155511	3.17176e-06	AT1G36120	transposable_element_gene		transposable element gene
0	0	1	13513056	0.20603	-0.155511	3.17176e-06	AT1G36130	transposable_element_gene		transposable element gene
0	0	1	13513664	0.100503	-0.164148	0.000203599	AT1G36110	transposable_element_gene		transposable element gene
0	0	1	13513664	0.100503	-0.164148	0.000203599	AT1G36120	transposable_element_gene		transposable element gene
0	0	1	13513664	0.100503	-0.164148	0.000203599	AT1G36130	transposable_element_gene		transposable element gene
0	0	1	13513949	0.100503	-0.164148	0.000203599	AT1G36120	transposable_element_gene		transposable element gene
0	0	1	13513949	0.100503	-0.164148	0.000203599	AT1G36130	transposable_element_gene		transposable element gene
0	0	1	13513957	0.211055	-0.148762	6.78989e-06	AT1G36120	transposable_element_gene		transposable element gene
0	0	1	13513957	0.211055	-0.148762	6.78989e-06	AT1G36130	transposable_element_gene		transposable element gene
0	0	1	13514038	0.100503	-0.164148	0.000203599	AT1G36120	transposable_element_gene		transposable element gene
0	0	1	13514038	0.100503	-0.164148	0.000203599	AT1G36130	transposable_element_gene		transposable element gene
0	0	1	13514075	0.160804	-0.125474	0.000384349	AT1G36120	transposable_element_gene		transposable element gene
0	0	1	13514075	0.160804	-0.125474	0.000384349	AT1G36130	transposable_element_gene		transposable element gene
0	0	1	13514198	0.115578	-0.158626	0.000139621	AT1G36120	transposable_element_gene		transposable element gene
0	0	1	13514198	0.115578	-0.158626	0.000139621	AT1G36130	transposable_element_gene		transposable element gene
0	0	1	13514410	0.100503	-0.164148	0.000203599	AT1G36120	transposable_element_gene		transposable element gene
0	0	1	13514410	0.100503	-0.164148	0.000203599	AT1G36130	transposable_element_gene		transposable element gene
0	0	1	13514779	0.241206	-0.129635	4.81973e-05	AT1G36120	transposable_element_gene		transposable element gene
0	0	1	13514779	0.241206	-0.129635	4.81973e-05	AT1G36130	transposable_element_gene		transposable element gene
0	0	1	13514827	0.110553	-0.153695	0.00029334	AT1G36120	transposable_element_gene		transposable element gene
0	0	1	13514827	0.110553	-0.153695	0.00029334	AT1G36130	transposable_element_gene		transposable element gene
0	0	1	13515210	0.110553	-0.153695	0.00029334	AT1G36120	transposable_element_gene		transposable element gene
0	0	1	13515210	0.110553	-0.153695	0.00029334	AT1G36130	transposable_element_gene		transposable element gene
0	0	1	13515532	0.110553	-0.153695	0.00029334	AT1G36120	transposable_element_gene		transposable element gene
0	0	1	13515532	0.110553	-0.153695	0.00029334	AT1G36130	transposable_element_gene		transposable element gene
0	0	1	13515578	0.105528	-0.154828	0.000342996	AT1G36120	transposable_element_gene		transposable element gene
0	0	1	13515578	0.105528	-0.154828	0.000342996	AT1G36130	transposable_element_gene		transposable element gene
0	0	1	13515610	0.226131	-0.108681	0.000635451	AT1G36120	transposable_element_gene		transposable element gene
0	0	1	13515610	0.226131	-0.108681	0.000635451	AT1G36130	transposable_element_gene		transposable element gene
0	0	1	13515746	0.110553	-0.151575	0.000359852	AT1G36120	transposable_element_gene		transposable element gene
0	0	1	13515746	0.110553	-0.151575	0.000359852	AT1G36130	transposable_element_gene		transposable element gene
0	0	1	13859215	0.572864	-0.099405	0.000199631	AT1G36640	protein_coding
0	0	1	13859215	0.572864	-0.099405	0.000199631	AT1G36650	transposable_element_gene		transposable element gene
0	0	1	13859215	0.572864	-0.099405	0.000199631	AT1G36660	pseudogene
0	0	1	13859215	0.572864	-0.099405	0.000199631	AT1G36670	transposable_element_gene		transposable element gene
0	0	1	13882988	0.562814	-0.0968427	0.000295031	AT1G36690	transposable_element_gene		transposable element gene
0	0	1	13882988	0.562814	-0.0968427	0.000295031	AT1G36700	pseudogene
0	0	1	13882988	0.562814	-0.0968427	0.000295031	AT1G36710	pseudogene
0	0	1	13882988	0.562814	-0.0968427	0.000295031	AT1G36720	transposable_element_gene		transposable element gene
0	0	1	13891350	0.562814	-0.09968	0.000192755	AT1G36720	transposable_element_gene		transposable element gene
0	0	1	13891350	0.562814	-0.09968	0.000192755	AT1G36730	protein_coding		Translation initiation factor IF2/IF5
0	0	1	13893434	0.567839	-0.091121	0.000655794	AT1G36720	transposable_element_gene		transposable element gene
0	0	1	13893434	0.567839	-0.091121	0.000655794	AT1G36730	protein_coding		Translation initiation factor IF2/IF5
0	0	1	13895302	0.557789	-0.0914878	0.000552099	AT1G36730	protein_coding		Translation initiation factor IF2/IF5
0	0	1	13896204	0.562814	-0.09968	0.000192755	AT1G36730	protein_coding		Translation initiation factor IF2/IF5
0	0	1	13896384	0.547739	-0.0975377	0.000210696	AT1G36730	protein_coding		Translation initiation factor IF2/IF5
0	0	1	14336089	0.0552764	0.239061	5.47799e-05	AT1G38185	transposable_element_gene		transposable element gene
0	0	1	14336089	0.0552764	0.239061	5.47799e-05	AT1G38194	transposable_element_gene		transposable element gene
0	0	1	14336089	0.0552764	0.239061	5.47799e-05	AT1G38203	transposable_element_gene		transposable element gene
0	0	1	14336148	0.924623	0.232025	5.3155e-06	AT1G38185	transposable_element_gene		transposable element gene
0	0	1	14336148	0.924623	0.232025	5.3155e-06	AT1G38194	transposable_element_gene		transposable element gene
0	0	1	14336148	0.924623	0.232025	5.3155e-06	AT1G38203	transposable_element_gene		transposable element gene
0	0	1	16125167	0.140704	0.142048	0.000377273	AT1G42924	transposable_element_gene		transposable element gene
0	0	1	16125167	0.140704	0.142048	0.000377273	AT1G42960	protein_coding			expressed protein localized to the inner membrane of the chloroplast.
0	0	1	16125167	0.140704	0.142048	0.000377273	AT1G42970	protein_coding	GAPB	glyceraldehyde-3-phosphate dehydrogenase B subunit	Encodes chloroplast localized glyceraldehyde-3-phosphate dehydrogenase that can use both NADH and NADPH to reduce 1,3-diphosphate glycerate. It forms A2B2 heterotetramers with GapA forms of the GADPH enzyme. These complexes are active in the light under reducing conditions, but show reduced NADPH-dependent activity in response to oxidized thioredoxins and increased NAD(H)/NADP(H) ratios due to the formation of inactive A8B8 hexadecamers. The mRNA is cell-to-cell mobile.
0	0	1	16197315	0.0904523	0.174565	0.000422313	AT1G43060	transposable_element_gene		transposable element gene
0	0	1	16199899	0.100503	0.165628	0.000501794	AT1G43070	transposable_element_gene		transposable element gene
0	0	1	16202987	0.0904523	0.174565	0.000422313	AT1G43070	transposable_element_gene		transposable element gene
0	0	1	16203414	0.0904523	0.174565	0.000422313	AT1G43070	transposable_element_gene		transposable element gene
1	0	1	16473662	0.100503	-0.165522	0.00040562	AT1G43667	protein_coding		Bifunctional inhibitor/lipid-transfer protein/seed storage 2S albumin superfamily protein
1	0	1	16473662	0.100503	-0.165522	0.00040562	AT1G43670	protein_coding	AtcFBP, cyfbp, FBP, FINS1	Inositol monophosphatase family protein	Encodes a fructose-1,6-bisphosphatase. This enzyme, in addition to catalyzing the formation of fructose-6-phosphate for sucrose biosynthesis, appears to play a role in fructose-mediated signaling that is independent of its enzymatic activity. atcfbp-1/fins1 mutants have reduced photosynthetic rates, elevated levels of starch and reduced levels of sucrose during the day. Although the protein is expected to be cytosolic, a GFP-tagged version localizes to the cytoplasm and the nucleus. The mRNA is cell-to-cell mobile.
1	0	1	16473662	0.100503	-0.165522	0.00040562	AT1G43675	transposable_element_gene		transposable element gene	similarity to non-LTR retroelement protein
1	0	1	16473662	0.100503	-0.165522	0.00040562	AT1G43680	protein_coding
1	0	1	16473662	0.100503	-0.165522	0.00040562	AT1G43690	protein_coding		ubiquitin interaction motif-containing protein
1	0	1	16473794	0.105528	-0.156862	0.00056047	AT1G43667	protein_coding		Bifunctional inhibitor/lipid-transfer protein/seed storage 2S albumin superfamily protein
1	0	1	16473794	0.105528	-0.156862	0.00056047	AT1G43670	protein_coding	AtcFBP, cyfbp, FBP, FINS1	Inositol monophosphatase family protein	Encodes a fructose-1,6-bisphosphatase. This enzyme, in addition to catalyzing the formation of fructose-6-phosphate for sucrose biosynthesis, appears to play a role in fructose-mediated signaling that is independent of its enzymatic activity. atcfbp-1/fins1 mutants have reduced photosynthetic rates, elevated levels of starch and reduced levels of sucrose during the day. Although the protein is expected to be cytosolic, a GFP-tagged version localizes to the cytoplasm and the nucleus. The mRNA is cell-to-cell mobile.
1	0	1	16473794	0.105528	-0.156862	0.00056047	AT1G43675	transposable_element_gene		transposable element gene	similarity to non-LTR retroelement protein
1	0	1	16473794	0.105528	-0.156862	0.00056047	AT1G43680	protein_coding
1	0	1	16473794	0.105528	-0.156862	0.00056047	AT1G43690	protein_coding		ubiquitin interaction motif-containing protein
0	0	1	16474022	0.0954774	-0.180219	0.000220554	AT1G43667	protein_coding		Bifunctional inhibitor/lipid-transfer protein/seed storage 2S albumin superfamily protein
0	0	1	16474022	0.0954774	-0.180219	0.000220554	AT1G43670	protein_coding	AtcFBP, cyfbp, FBP, FINS1	Inositol monophosphatase family protein	Encodes a fructose-1,6-bisphosphatase. This enzyme, in addition to catalyzing the formation of fructose-6-phosphate for sucrose biosynthesis, appears to play a role in fructose-mediated signaling that is independent of its enzymatic activity. atcfbp-1/fins1 mutants have reduced photosynthetic rates, elevated levels of starch and reduced levels of sucrose during the day. Although the protein is expected to be cytosolic, a GFP-tagged version localizes to the cytoplasm and the nucleus. The mRNA is cell-to-cell mobile.
0	0	1	16474022	0.0954774	-0.180219	0.000220554	AT1G43675	transposable_element_gene		transposable element gene	similarity to non-LTR retroelement protein
0	0	1	16474022	0.0954774	-0.180219	0.000220554	AT1G43680	protein_coding
0	0	1	16474022	0.0954774	-0.180219	0.000220554	AT1G43690	protein_coding		ubiquitin interaction motif-containing protein
0	0	1	16474772	0.100503	-0.17697	0.000199243	AT1G43667	protein_coding		Bifunctional inhibitor/lipid-transfer protein/seed storage 2S albumin superfamily protein
0	0	1	16474772	0.100503	-0.17697	0.000199243	AT1G43670	protein_coding	AtcFBP, cyfbp, FBP, FINS1	Inositol monophosphatase family protein	Encodes a fructose-1,6-bisphosphatase. This enzyme, in addition to catalyzing the formation of fructose-6-phosphate for sucrose biosynthesis, appears to play a role in fructose-mediated signaling that is independent of its enzymatic activity. atcfbp-1/fins1 mutants have reduced photosynthetic rates, elevated levels of starch and reduced levels of sucrose during the day. Although the protein is expected to be cytosolic, a GFP-tagged version localizes to the cytoplasm and the nucleus. The mRNA is cell-to-cell mobile.
0	0	1	16474772	0.100503	-0.17697	0.000199243	AT1G43675	transposable_element_gene		transposable element gene	similarity to non-LTR retroelement protein
0	0	1	16474772	0.100503	-0.17697	0.000199243	AT1G43680	protein_coding
0	0	1	16474772	0.100503	-0.17697	0.000199243	AT1G43690	protein_coding		ubiquitin interaction motif-containing protein
0	0	1	16475286	0.0904523	-0.186594	0.000182843	AT1G43670	protein_coding	AtcFBP, cyfbp, FBP, FINS1	Inositol monophosphatase family protein	Encodes a fructose-1,6-bisphosphatase. This enzyme, in addition to catalyzing the formation of fructose-6-phosphate for sucrose biosynthesis, appears to play a role in fructose-mediated signaling that is independent of its enzymatic activity. atcfbp-1/fins1 mutants have reduced photosynthetic rates, elevated levels of starch and reduced levels of sucrose during the day. Although the protein is expected to be cytosolic, a GFP-tagged version localizes to the cytoplasm and the nucleus. The mRNA is cell-to-cell mobile.
0	0	1	16475286	0.0904523	-0.186594	0.000182843	AT1G43675	transposable_element_gene		transposable element gene	similarity to non-LTR retroelement protein
0	0	1	16475286	0.0904523	-0.186594	0.000182843	AT1G43680	protein_coding
0	0	1	16475286	0.0904523	-0.186594	0.000182843	AT1G43690	protein_coding		ubiquitin interaction motif-containing protein
1	0	1	16476935	0.0954774	-0.180219	0.000220554	AT1G43670	protein_coding	AtcFBP, cyfbp, FBP, FINS1	Inositol monophosphatase family protein	Encodes a fructose-1,6-bisphosphatase. This enzyme, in addition to catalyzing the formation of fructose-6-phosphate for sucrose biosynthesis, appears to play a role in fructose-mediated signaling that is independent of its enzymatic activity. atcfbp-1/fins1 mutants have reduced photosynthetic rates, elevated levels of starch and reduced levels of sucrose during the day. Although the protein is expected to be cytosolic, a GFP-tagged version localizes to the cytoplasm and the nucleus. The mRNA is cell-to-cell mobile.
1	0	1	16476935	0.0954774	-0.180219	0.000220554	AT1G43675	transposable_element_gene		transposable element gene	similarity to non-LTR retroelement protein
1	0	1	16476935	0.0954774	-0.180219	0.000220554	AT1G43680	protein_coding
1	0	1	16476935	0.0954774	-0.180219	0.000220554	AT1G43690	protein_coding		ubiquitin interaction motif-containing protein
1	0	1	16476935	0.0954774	-0.180219	0.000220554	AT1G43700	protein_coding	AtVIP1, SUE3, VIP1	VIRE2-interacting protein 1	Encodes a VirE2-interacting protein. VIP1 mediates nuclear translocation of VirE2 via its amino half, and interacts with histone H2A via it carboxyl half. Involved in osmosensory response. The mRNA is cell-to-cell mobile.
1	0	1	16476978	0.0954774	-0.180219	0.000220554	AT1G43670	protein_coding	AtcFBP, cyfbp, FBP, FINS1	Inositol monophosphatase family protein	Encodes a fructose-1,6-bisphosphatase. This enzyme, in addition to catalyzing the formation of fructose-6-phosphate for sucrose biosynthesis, appears to play a role in fructose-mediated signaling that is independent of its enzymatic activity. atcfbp-1/fins1 mutants have reduced photosynthetic rates, elevated levels of starch and reduced levels of sucrose during the day. Although the protein is expected to be cytosolic, a GFP-tagged version localizes to the cytoplasm and the nucleus. The mRNA is cell-to-cell mobile.
1	0	1	16476978	0.0954774	-0.180219	0.000220554	AT1G43675	transposable_element_gene		transposable element gene	similarity to non-LTR retroelement protein
1	0	1	16476978	0.0954774	-0.180219	0.000220554	AT1G43680	protein_coding
1	0	1	16476978	0.0954774	-0.180219	0.000220554	AT1G43690	protein_coding		ubiquitin interaction motif-containing protein
1	0	1	16476978	0.0954774	-0.180219	0.000220554	AT1G43700	protein_coding	AtVIP1, SUE3, VIP1	VIRE2-interacting protein 1	Encodes a VirE2-interacting protein. VIP1 mediates nuclear translocation of VirE2 via its amino half, and interacts with histone H2A via it carboxyl half. Involved in osmosensory response. The mRNA is cell-to-cell mobile.
0	0	1	16478298	0.115578	-0.196492	1.30671e-05	AT1G43675	transposable_element_gene		transposable element gene	similarity to non-LTR retroelement protein
0	0	1	16478298	0.115578	-0.196492	1.30671e-05	AT1G43680	protein_coding
0	0	1	16478298	0.115578	-0.196492	1.30671e-05	AT1G43690	protein_coding		ubiquitin interaction motif-containing protein
0	0	1	16478298	0.115578	-0.196492	1.30671e-05	AT1G43700	protein_coding	AtVIP1, SUE3, VIP1	VIRE2-interacting protein 1	Encodes a VirE2-interacting protein. VIP1 mediates nuclear translocation of VirE2 via its amino half, and interacts with histone H2A via it carboxyl half. Involved in osmosensory response. The mRNA is cell-to-cell mobile.
0	0	1	16483283	0.0904523	-0.186594	0.000182843	AT1G43690	protein_coding		ubiquitin interaction motif-containing protein
0	0	1	16483283	0.0904523	-0.186594	0.000182843	AT1G43700	protein_coding	AtVIP1, SUE3, VIP1	VIRE2-interacting protein 1	Encodes a VirE2-interacting protein. VIP1 mediates nuclear translocation of VirE2 via its amino half, and interacts with histone H2A via it carboxyl half. Involved in osmosensory response. The mRNA is cell-to-cell mobile.
0	0	1	16483283	0.0904523	-0.186594	0.000182843	AT1G43710	protein_coding	ATSDC1, EMB1075, SDC1	Pyridoxal phosphate (PLP)-dependent transferases superfamily protein	Encodes a serine decarboxylase that is involved in ethanolamine metabolism and is crucial for plant growth.
0	0	1	16483283	0.0904523	-0.186594	0.000182843	AT1G43715	transposable_element_gene		transposable element gene
0	0	1	16483625	0.125628	-0.166091	0.000141413	AT1G43690	protein_coding		ubiquitin interaction motif-containing protein
0	0	1	16483625	0.125628	-0.166091	0.000141413	AT1G43700	protein_coding	AtVIP1, SUE3, VIP1	VIRE2-interacting protein 1	Encodes a VirE2-interacting protein. VIP1 mediates nuclear translocation of VirE2 via its amino half, and interacts with histone H2A via it carboxyl half. Involved in osmosensory response. The mRNA is cell-to-cell mobile.
0	0	1	16483625	0.125628	-0.166091	0.000141413	AT1G43710	protein_coding	ATSDC1, EMB1075, SDC1	Pyridoxal phosphate (PLP)-dependent transferases superfamily protein	Encodes a serine decarboxylase that is involved in ethanolamine metabolism and is crucial for plant growth.
0	0	1	16483625	0.125628	-0.166091	0.000141413	AT1G43715	transposable_element_gene		transposable element gene
0	0	1	16483653	0.125628	-0.166091	0.000141413	AT1G43690	protein_coding		ubiquitin interaction motif-containing protein
0	0	1	16483653	0.125628	-0.166091	0.000141413	AT1G43700	protein_coding	AtVIP1, SUE3, VIP1	VIRE2-interacting protein 1	Encodes a VirE2-interacting protein. VIP1 mediates nuclear translocation of VirE2 via its amino half, and interacts with histone H2A via it carboxyl half. Involved in osmosensory response. The mRNA is cell-to-cell mobile.
0	0	1	16483653	0.125628	-0.166091	0.000141413	AT1G43710	protein_coding	ATSDC1, EMB1075, SDC1	Pyridoxal phosphate (PLP)-dependent transferases superfamily protein	Encodes a serine decarboxylase that is involved in ethanolamine metabolism and is crucial for plant growth.
0	0	1	16483653	0.125628	-0.166091	0.000141413	AT1G43715	transposable_element_gene		transposable element gene
0	0	1	16483865	0.130653	-0.170056	5.69214e-05	AT1G43690	protein_coding		ubiquitin interaction motif-containing protein
0	0	1	16483865	0.130653	-0.170056	5.69214e-05	AT1G43700	protein_coding	AtVIP1, SUE3, VIP1	VIRE2-interacting protein 1	Encodes a VirE2-interacting protein. VIP1 mediates nuclear translocation of VirE2 via its amino half, and interacts with histone H2A via it carboxyl half. Involved in osmosensory response. The mRNA is cell-to-cell mobile.
0	0	1	16483865	0.130653	-0.170056	5.69214e-05	AT1G43710	protein_coding	ATSDC1, EMB1075, SDC1	Pyridoxal phosphate (PLP)-dependent transferases superfamily protein	Encodes a serine decarboxylase that is involved in ethanolamine metabolism and is crucial for plant growth.
0	0	1	16483865	0.130653	-0.170056	5.69214e-05	AT1G43715	transposable_element_gene		transposable element gene
0	0	1	16483866	0.170854	-0.143346	0.000101306	AT1G43690	protein_coding		ubiquitin interaction motif-containing protein
0	0	1	16483866	0.170854	-0.143346	0.000101306	AT1G43700	protein_coding	AtVIP1, SUE3, VIP1	VIRE2-interacting protein 1	Encodes a VirE2-interacting protein. VIP1 mediates nuclear translocation of VirE2 via its amino half, and interacts with histone H2A via it carboxyl half. Involved in osmosensory response. The mRNA is cell-to-cell mobile.
0	0	1	16483866	0.170854	-0.143346	0.000101306	AT1G43710	protein_coding	ATSDC1, EMB1075, SDC1	Pyridoxal phosphate (PLP)-dependent transferases superfamily protein	Encodes a serine decarboxylase that is involved in ethanolamine metabolism and is crucial for plant growth.
0	0	1	16483866	0.170854	-0.143346	0.000101306	AT1G43715	transposable_element_gene		transposable element gene
0	0	1	16483984	0.125628	-0.166091	0.000141413	AT1G43690	protein_coding		ubiquitin interaction motif-containing protein
0	0	1	16483984	0.125628	-0.166091	0.000141413	AT1G43700	protein_coding	AtVIP1, SUE3, VIP1	VIRE2-interacting protein 1	Encodes a VirE2-interacting protein. VIP1 mediates nuclear translocation of VirE2 via its amino half, and interacts with histone H2A via it carboxyl half. Involved in osmosensory response. The mRNA is cell-to-cell mobile.
0	0	1	16483984	0.125628	-0.166091	0.000141413	AT1G43710	protein_coding	ATSDC1, EMB1075, SDC1	Pyridoxal phosphate (PLP)-dependent transferases superfamily protein	Encodes a serine decarboxylase that is involved in ethanolamine metabolism and is crucial for plant growth.
0	0	1	16483984	0.125628	-0.166091	0.000141413	AT1G43715	transposable_element_gene		transposable element gene
0	0	1	16641802	0.0502513	0.235006	0.000235526	AT1G43886	transposable_element_gene		transposable element gene
0	0	1	16641802	0.0502513	0.235006	0.000235526	AT1G43890	protein_coding	ATRAB-C1, ATRAB18, ATRABC1, RAB18, RAB18-1, RABC1	RAB GTPASE HOMOLOG B18	ras-related small GTPase
0	0	1	16641802	0.0502513	0.235006	0.000235526	AT1G43895	pseudogene
0	0	1	16641802	0.0502513	0.235006	0.000235526	AT1G43897	transposable_element_gene		transposable element gene
0	0	1	16666175	0.0603015	-0.192088	0.000570382	AT1G43920	transposable_element_gene		transposable element gene
0	0	1	16666175	0.0603015	-0.192088	0.000570382	AT1G43930	transposable_element_gene		transposable element gene
0	0	1	16666175	0.0603015	-0.192088	0.000570382	AT1G43940	transposable_element_gene		transposable element gene
0	0	1	16666175	0.0603015	-0.192088	0.000570382	AT1G43950	protein_coding	ARF23	auxin response factor 23
0	0	1	16667876	0.0653266	-0.193332	0.000358646	AT1G43920	transposable_element_gene		transposable element gene
0	0	1	16667876	0.0653266	-0.193332	0.000358646	AT1G43930	transposable_element_gene		transposable element gene
0	0	1	16667876	0.0653266	-0.193332	0.000358646	AT1G43940	transposable_element_gene		transposable element gene
0	0	1	16667876	0.0653266	-0.193332	0.000358646	AT1G43950	protein_coding	ARF23	auxin response factor 23
0	0	1	16667928	0.0603015	-0.192088	0.000570382	AT1G43920	transposable_element_gene		transposable element gene
0	0	1	16667928	0.0603015	-0.192088	0.000570382	AT1G43930	transposable_element_gene		transposable element gene
0	0	1	16667928	0.0603015	-0.192088	0.000570382	AT1G43940	transposable_element_gene		transposable element gene
0	0	1	16667928	0.0603015	-0.192088	0.000570382	AT1G43950	protein_coding	ARF23	auxin response factor 23
0	0	1	16781034	0.0854271	0.214387	4.67083e-05	AT1G44110	protein_coding	CYCA1;1	Cyclin A1;1
0	0	1	16781034	0.0854271	0.214387	4.67083e-05	AT1G44120	protein_coding	CSI2	Armadillo/beta-catenin-like repeat ; C2 calcium/lipid-binding domain (CaLB) protein
0	0	1	16781034	0.0854271	0.214387	4.67083e-05	AT1G44125	antisense_long_noncoding_rna			Potential natural antisense gene, locus overlaps with AT1G44120
0	0	1	16781034	0.0854271	0.214387	4.67083e-05	AT1G44130	protein_coding		Eukaryotic aspartyl protease family protein
0	0	1	16782426	0.0653266	0.219679	0.00018765	AT1G44110	protein_coding	CYCA1;1	Cyclin A1;1
0	0	1	16782426	0.0653266	0.219679	0.00018765	AT1G44120	protein_coding	CSI2	Armadillo/beta-catenin-like repeat ; C2 calcium/lipid-binding domain (CaLB) protein
0	0	1	16782426	0.0653266	0.219679	0.00018765	AT1G44125	antisense_long_noncoding_rna			Potential natural antisense gene, locus overlaps with AT1G44120
0	0	1	16782426	0.0653266	0.219679	0.00018765	AT1G44130	protein_coding		Eukaryotic aspartyl protease family protein
0	0	1	16782426	0.0653266	0.219679	0.00018765	AT1G44140	transposable_element_gene		transposable element gene
0	0	1	16870449	0.708543	0.105932	0.000172343	AT1G44542	protein_coding	CYCLASE3	Cyclase family protein
0	0	1	16870449	0.708543	0.105932	0.000172343	AT1G44575	protein_coding	CP22, NPQ4, PSBS	Chlorophyll A-B binding family protein	Encoding PSII-S (CP22), a ubiquitous pigment-binding protein associated with photosystem II (PSII) of higher plants. Involved in nonphotochemical quenching rather than in photosynthesis. Mutant has a normal violaxanthin cycle but has a limited capacity of quenching singlet excited chlorophylls and is tolerant to lipid peroxidation.
0	0	1	16870449	0.708543	0.105932	0.000172343	AT1G44608	protein_coding
0	0	1	16870449	0.708543	0.105932	0.000172343	AT1G44641	transposable_element_gene		transposable element gene
0	0	1	16886048	0.0502513	0.21254	0.000539215	AT1G44641	transposable_element_gene		transposable element gene
0	0	1	16886048	0.0502513	0.21254	0.000539215	AT1G44707	transposable_element_gene		transposable element gene
0	0	1	16886048	0.0502513	0.21254	0.000539215	AT1G44740	protein_coding
0	0	1	16886048	0.0502513	0.21254	0.000539215	AT1G44750	protein_coding	ATPUP11, PUP11	purine permease 11	Member of a family of proteins related to PUP1, a purine transporter. May be involved in the transport of purine and purine derivatives such as cytokinins, across the plasma membrane.
0	0	1	16892259	0.0552764	0.215568	0.000564954	AT1G44707	transposable_element_gene		transposable element gene
0	0	1	16892259	0.0552764	0.215568	0.000564954	AT1G44740	protein_coding
0	0	1	16892259	0.0552764	0.215568	0.000564954	AT1G44750	protein_coding	ATPUP11, PUP11	purine permease 11	Member of a family of proteins related to PUP1, a purine transporter. May be involved in the transport of purine and purine derivatives such as cytokinins, across the plasma membrane.
0	0	1	16892259	0.0552764	0.215568	0.000564954	AT1G44760	protein_coding		Adenine nucleotide alpha hydrolases-like superfamily protein
0	0	1	16955146	0.261307	0.106109	0.000479022	AT1G44850	transposable_element_gene		transposable element gene
0	0	1	16955146	0.261307	0.106109	0.000479022	AT1G44860	transposable_element_gene		transposable element gene
0	0	1	16955146	0.261307	0.106109	0.000479022	AT1G44870	transposable_element_gene		transposable element gene
0	0	1	16955146	0.261307	0.106109	0.000479022	AT1G44875	transposable_element_gene		transposable element gene
0	0	1	16955146	0.261307	0.106109	0.000479022	AT1G44880	transposable_element_gene		transposable element gene
0	0	1	16955146	0.261307	0.106109	0.000479022	AT1G44890	protein_coding
0	0	1	17090470	0.889447	0.155922	0.000425342	AT1G45160	protein_coding		Protein kinase superfamily protein
0	0	1	17090470	0.889447	0.155922	0.000425342	AT1G45163	protein_coding
0	0	1	17090470	0.889447	0.155922	0.000425342	AT1G45165	protein_coding		Expressed protein
0	0	1	17090470	0.889447	0.155922	0.000425342	AT1G45170	protein_coding
0	0	1	17195290	0.20603	-0.120669	0.000175678	AT1G45688	protein_coding	CC1		CC1 is a plant specific gene that interacts with with the cellulose synthase complex and microtubules. It appears to play a role in localizing CESA to the membrane, microtuble dynamics , particularly during salt stress.
0	0	1	17195290	0.20603	-0.120669	0.000175678	AT1G45760	transposable_element_gene		transposable element gene
0	0	1	17195290	0.20603	-0.120669	0.000175678	AT1G45832	transposable_element_gene		transposable element gene
0	0	1	17195290	0.20603	-0.120669	0.000175678	AT1G45904	pseudogene
0	0	1	17195290	0.20603	-0.120669	0.000175678	AT1G45976	protein_coding	SBP1	S-ribonuclease binding protein 1
0	0	1	17195290	0.20603	-0.120669	0.000175678	AT1G46048	pseudogene
0	0	1	17261670	0.0653266	0.210772	0.000119327	AT1G46554	other_rna		other RNA
0	0	1	17261670	0.0653266	0.210772	0.000119327	AT1G46624	transposable_element_gene		transposable element gene
0	0	1	17261670	0.0653266	0.210772	0.000119327	AT1G46696	protein_coding		Protein of unknown function, DUF601
0	0	1	17261670	0.0653266	0.210772	0.000119327	AT1G46768	protein_coding	RAP2.1	related to AP2 1	encodes a member of the DREB subfamily A-5 of ERF/AP2 transcription factor family (RAP2.1). The protein contains one AP2 domain. There are 16 members in this subfamily including RAP2.9 and RAP2.10.
0	0	1	17262185	0.0653266	0.210772	0.000119327	AT1G46554	other_rna		other RNA
0	0	1	17262185	0.0653266	0.210772	0.000119327	AT1G46624	transposable_element_gene		transposable element gene
0	0	1	17262185	0.0653266	0.210772	0.000119327	AT1G46696	protein_coding		Protein of unknown function, DUF601
0	0	1	17262185	0.0653266	0.210772	0.000119327	AT1G46768	protein_coding	RAP2.1	related to AP2 1	encodes a member of the DREB subfamily A-5 of ERF/AP2 transcription factor family (RAP2.1). The protein contains one AP2 domain. There are 16 members in this subfamily including RAP2.9 and RAP2.10.
0	0	1	17262185	0.0653266	0.210772	0.000119327	AT1G46840	protein_coding		F-box family protein
0	0	1	17262234	0.0653266	0.210772	0.000119327	AT1G46554	other_rna		other RNA
0	0	1	17262234	0.0653266	0.210772	0.000119327	AT1G46624	transposable_element_gene		transposable element gene
0	0	1	17262234	0.0653266	0.210772	0.000119327	AT1G46696	protein_coding		Protein of unknown function, DUF601
0	0	1	17262234	0.0653266	0.210772	0.000119327	AT1G46768	protein_coding	RAP2.1	related to AP2 1	encodes a member of the DREB subfamily A-5 of ERF/AP2 transcription factor family (RAP2.1). The protein contains one AP2 domain. There are 16 members in this subfamily including RAP2.9 and RAP2.10.
0	0	1	17262234	0.0653266	0.210772	0.000119327	AT1G46840	protein_coding		F-box family protein
0	0	1	17263198	0.0653266	0.210772	0.000119327	AT1G46624	transposable_element_gene		transposable element gene
0	0	1	17263198	0.0653266	0.210772	0.000119327	AT1G46696	protein_coding		Protein of unknown function, DUF601
0	0	1	17263198	0.0653266	0.210772	0.000119327	AT1G46768	protein_coding	RAP2.1	related to AP2 1	encodes a member of the DREB subfamily A-5 of ERF/AP2 transcription factor family (RAP2.1). The protein contains one AP2 domain. There are 16 members in this subfamily including RAP2.9 and RAP2.10.
0	0	1	17263198	0.0653266	0.210772	0.000119327	AT1G46840	protein_coding		F-box family protein
0	0	1	17263334	0.0653266	0.210772	0.000119327	AT1G46624	transposable_element_gene		transposable element gene
0	0	1	17263334	0.0653266	0.210772	0.000119327	AT1G46696	protein_coding		Protein of unknown function, DUF601
0	0	1	17263334	0.0653266	0.210772	0.000119327	AT1G46768	protein_coding	RAP2.1	related to AP2 1	encodes a member of the DREB subfamily A-5 of ERF/AP2 transcription factor family (RAP2.1). The protein contains one AP2 domain. There are 16 members in this subfamily including RAP2.9 and RAP2.10.
0	0	1	17263334	0.0653266	0.210772	0.000119327	AT1G46840	protein_coding		F-box family protein
0	0	1	17263794	0.135678	0.138274	0.000382298	AT1G46624	transposable_element_gene		transposable element gene
0	0	1	17263794	0.135678	0.138274	0.000382298	AT1G46696	protein_coding		Protein of unknown function, DUF601
0	0	1	17263794	0.135678	0.138274	0.000382298	AT1G46768	protein_coding	RAP2.1	related to AP2 1	encodes a member of the DREB subfamily A-5 of ERF/AP2 transcription factor family (RAP2.1). The protein contains one AP2 domain. There are 16 members in this subfamily including RAP2.9 and RAP2.10.
0	0	1	17263794	0.135678	0.138274	0.000382298	AT1G46840	protein_coding		F-box family protein
0	0	1	17263794	0.135678	0.138274	0.000382298	AT1G46912	protein_coding		F-box associated ubiquitination effector family protein
0	0	1	17387272	0.512563	0.0873982	0.000572231	AT1G47389	protein_coding
0	0	1	17387272	0.512563	0.0873982	0.000572231	AT1G47390	protein_coding		F-box and associated interaction domains-containing protein
0	0	1	17387272	0.512563	0.0873982	0.000572231	AT1G47395	protein_coding
0	0	1	17387272	0.512563	0.0873982	0.000572231	AT1G47400	protein_coding
0	0	1	17387272	0.512563	0.0873982	0.000572231	AT1G47405	transposable_element_gene		transposable element gene
0	0	1	17387272	0.512563	0.0873982	0.000572231	AT1G47410	protein_coding
0	0	1	17387272	0.512563	0.0873982	0.000572231	AT1G47420	protein_coding	SDH5	succinate dehydrogenase 5	predicted to encode subunit 5 of mitochondrial complex II and to participate in the respiratory chain
0	0	1	17452146	0.929648	0.203111	0.000239657	AT1G47520	transposable_element_gene		transposable element gene
0	0	1	17452146	0.929648	0.203111	0.000239657	AT1G47530	protein_coding	DTX33	MATE efflux family protein
0	0	1	17452146	0.929648	0.203111	0.000239657	AT1G47540	protein_coding		Scorpion toxin-like knottin superfamily protein
1	0	1	17490262	0.0653266	0.226849	0.00031377	AT1G47578	protein_coding		Biotin/lipoate A/B protein ligase family
1	0	1	17490262	0.0653266	0.226849	0.00031377	AT1G47580	protein_coding	DYW1	Pentatricopeptide repeat (PPR) superfamily protein
1	0	1	17490262	0.0653266	0.226849	0.00031377	AT1G47590	pseudogene	ATPUP20, PUP20		Member of a family of proteins related to PUP1, a purine transporter. May be involved in the transport of purine and purine derivatives such as cytokinins, across the plasma membrane.Previously annotated as pseudogene, evidence for transcription (RNA-seq) and translation (Ribo-seq) described in PMID:27791167
1	0	1	17490262	0.0653266	0.226849	0.00031377	AT1G47595	pseudogene
1	0	1	17490262	0.0653266	0.226849	0.00031377	AT1G47600	protein_coding	BGLU34, TGG4	beta glucosidase 34	Encodes a myrosinase. Over-expression led to a glucosinolate profile change.
1	0	1	17490262	0.0653266	0.226849	0.00031377	AT1G47603	protein_coding	ATPUP19, PUP19	purine permease 19	Member of a family of proteins related to PUP1, a purine transporter. May be involved in the transport of purine and purine derivatives such as cytokinins, across the plasma membrane.
0	0	1	17560985	0.19598	-0.126374	0.000209027	AT1G47710	protein_coding	AtSERPIN1, SERPIN1	Serine protease inhibitor (SERPIN) family protein
0	0	1	17560985	0.19598	-0.126374	0.000209027	AT1G47720	protein_coding	OSB1	Primosome PriB/single-strand DNA-binding	Encodes an organellar single-strand DNA binding protein, located in mitochondria, controls the stoichiometry of alternative mitochondrial DNA forms generated by homologous recombination.
0	0	1	17560985	0.19598	-0.126374	0.000209027	AT1G47730	protein_coding		F-box and associated interaction domains-containing protein
0	0	1	17560985	0.19598	-0.126374	0.000209027	AT1G47740	protein_coding		PPPDE putative thiol peptidase family protein
0	0	1	17560985	0.19598	-0.126374	0.000209027	AT1G47750	protein_coding	PEX11A	peroxin 11A	member of the peroxin11 (PEX11) gene family, integral to peroxisome membrane, controls peroxisome proliferation.
0	0	1	17604319	0.0703518	0.191139	0.000357029	AT1G47780	protein_coding		alpha/beta-Hydrolases superfamily protein
0	0	1	17604319	0.0703518	0.191139	0.000357029	AT1G47783	transposable_element_gene		transposable element gene
0	0	1	17604319	0.0703518	0.191139	0.000357029	AT1G47786	protein_coding		alpha/beta-Hydrolases superfamily protein
0	0	1	17604319	0.0703518	0.191139	0.000357029	AT1G47790	protein_coding		F-box and associated interaction domains-containing protein
0	0	1	17604319	0.0703518	0.191139	0.000357029	AT1G47800	protein_coding		F-box and associated interaction domains-containing protein
0	0	1	17604319	0.0703518	0.191139	0.000357029	AT1G47810	protein_coding		F-box and associated interaction domains-containing protein
0	0	1	17604319	0.0703518	0.191139	0.000357029	AT1G47813	protein_coding
0	0	1	17604319	0.0703518	0.191139	0.000357029	AT1G47816	transposable_element_gene		transposable element gene
0	0	1	17604319	0.0703518	0.191139	0.000357029	AT1G47820	protein_coding
1	0	1	17839532	0.477387	-0.0900591	0.000541796	AT1G48280	protein_coding		hydroxyproline-rich glycoprotein family protein
1	0	1	17839532	0.477387	-0.0900591	0.000541796	AT1G48290	transposable_element_gene		transposable element gene
1	0	1	17839532	0.477387	-0.0900591	0.000541796	AT1G48300	protein_coding	DGAT3
0	0	1	17855861	0.0502513	0.212013	0.000568157	AT1G48300	protein_coding	DGAT3
0	0	1	17855861	0.0502513	0.212013	0.000568157	AT1G48310	protein_coding	CHA18, CHR18	chromatin remodeling factor18
0	0	1	17855861	0.0502513	0.212013	0.000568157	AT1G48315	antisense_long_noncoding_rna		other RNA	Potential natural antisense gene, locus overlaps with AT1G48320
0	0	1	17855861	0.0502513	0.212013	0.000568157	AT1G48320	protein_coding	DHNAT1	Thioesterase superfamily protein	Encodes one of the two functional DHNA-CoA (1,4-dihydroxy-2-naphthoyl-CoA) thioesterases found in Arabidopsis.
0	0	1	17855861	0.0502513	0.212013	0.000568157	AT1G48325	protein_coding		Expressed protein
0	0	1	17855861	0.0502513	0.212013	0.000568157	AT1G48330	protein_coding
0	0	1	19052516	0.854271	0.138856	0.000342975	AT1G51360	protein_coding	ATDABB1, DABB1	dimeric A/B barrel domainS-protein 1	Involved in defense against fungal pathogens and located in cytosol.
0	0	1	19052516	0.854271	0.138856	0.000342975	AT1G51370	protein_coding		F-box/RNI-like/FBD-like domains-containing protein
0	0	1	19052516	0.854271	0.138856	0.000342975	AT1G51380	protein_coding		DEA(D/H)-box RNA helicase family protein
0	0	1	19052516	0.854271	0.138856	0.000342975	AT1G51390	protein_coding	ATNFU1, NFU5	NFU domain protein 5	Encodes a protein containing the NFU domain that may be involved in iron-sulfur cluster assembly. Part of a five member gene family, more closely related to NFU4 than to NFU1,2, and 3. Targeted to the mitochondrion. The mRNA is cell-to-cell mobile.
0	0	1	19052516	0.854271	0.138856	0.000342975	AT1G51400	protein_coding		Photosystem II 5 kD protein
0	0	1	19052516	0.854271	0.138856	0.000342975	AT1G51402	protein_coding
0	0	1	19052516	0.854271	0.138856	0.000342975	AT1G51405	protein_coding		myosin-related
0	0	1	19052516	0.854271	0.138856	0.000342975	AT1G51410	protein_coding		NAD(P)-binding Rossmann-fold superfamily protein	similar to Eucalyptus gunnii alcohol dehydrogenase of unknown physiological function (GI:1143445), apple tree, PIR:T16995; NOT a cinnamyl-alcohol dehydrogenase
0	0	1	19286591	0.110553	0.165374	0.000275947	AT1G51900	protein_coding	ISTL12	Regulator of Vps4 activity in the MVB pathway protein
0	0	1	19286591	0.110553	0.165374	0.000275947	AT1G51910	protein_coding		Leucine-rich repeat protein kinase family protein
0	0	1	19286591	0.110553	0.165374	0.000275947	AT1G51913	protein_coding
0	0	1	19286591	0.110553	0.165374	0.000275947	AT1G51915	protein_coding		cryptdin protein-related
0	0	1	19286591	0.110553	0.165374	0.000275947	AT1G51920	protein_coding
0	0	1	19286591	0.110553	0.165374	0.000275947	AT1G51930	protein_coding		RING/U-box superfamily protein
0	0	1	19403546	0.0502513	0.213929	0.000630047	AT1G52120	protein_coding		Mannose-binding lectin superfamily protein
0	0	1	19403546	0.0502513	0.213929	0.000630047	AT1G52130	protein_coding		Mannose-binding lectin superfamily protein
0	0	1	19403546	0.0502513	0.213929	0.000630047	AT1G52140	protein_coding
0	0	1	19407398	0.0854271	0.173357	0.000385558	AT1G52130	protein_coding		Mannose-binding lectin superfamily protein
0	0	1	19407398	0.0854271	0.173357	0.000385558	AT1G52140	protein_coding
0	0	1	19407398	0.0854271	0.173357	0.000385558	AT1G52150	protein_coding	ATHB-15, ATHB15, CNA, ICU4	Homeobox-leucine zipper family protein / lipid-binding START domain-containing protein	Member of the class III HD-ZIP protein family. Contains homeodomain and leucine zipper domain. Critical for vascular development and negatively regulates vascular cell differentiation.
0	0	1	19408060	0.170854	0.140548	8.53492e-05	AT1G52130	protein_coding		Mannose-binding lectin superfamily protein
0	0	1	19408060	0.170854	0.140548	8.53492e-05	AT1G52140	protein_coding
0	0	1	19408060	0.170854	0.140548	8.53492e-05	AT1G52150	protein_coding	ATHB-15, ATHB15, CNA, ICU4	Homeobox-leucine zipper family protein / lipid-binding START domain-containing protein	Member of the class III HD-ZIP protein family. Contains homeodomain and leucine zipper domain. Critical for vascular development and negatively regulates vascular cell differentiation.
0	1	1	19430757	0.0552764	0.215387	0.000441246	AT1G52170	pre_trna		pre-tRNA
0	1	1	19430757	0.0552764	0.215387	0.000441246	AT1G52180	protein_coding		Aquaporin-like superfamily protein
0	1	1	19430757	0.0552764	0.215387	0.000441246	AT1G52185	miRNA_primary_transcript	MIR406	MIR406; miRNA	Encodes a microRNA. MicroRNAs are regulatory RNAs with a mature length of ~21-nucleotides that are processed from hairpin precursors by Dicer-like enzymes. MicroRNAs can negatively regulate gene expression by attenuating translation or by directing mRNA cleavage. Mature sequence:TAGAATGCTATTGTAATCCAG
0	1	1	19430757	0.0552764	0.215387	0.000441246	AT1G52190	protein_coding	AtNPF1.2, NPF1.2, NRT1.11	Major facilitator superfamily protein	Encodes a low affinity nitrate transporter that is expressed in the plasma membrane and found in the phloem of the major veins of leaves. It is responsible for nitrate redistribution to young leaves.
0	0	1	19809251	0.165829	-0.140678	0.000125011	AT1G53160	protein_coding	FTM6, SPL4	squamosa promoter binding protein-like 4	Encodes a member of the SPL (squamosa-promoter binding protein-like)gene family, a novel gene family encoding DNA binding proteins and putative transcription factors. Contains the SBP-box, which encodes the SBP-domain, required and sufficient for interaction with DNA. It is involved in regulation of flowering and vegetative phase change. Its temporal expression is regulated by the microRNA miR156. The target site for the microRNA is in the 3'UTR.
0	0	1	19809251	0.165829	-0.140678	0.000125011	AT1G53163	protein_coding
0	0	1	19897693	0.130653	0.148536	0.000367706	AT1G53320	protein_coding	AtTLP7, TLP7	tubby like protein 7	Member of TLP family
0	0	1	19897693	0.130653	0.148536	0.000367706	AT1G53325	protein_coding		F-box associated ubiquitination effector family protein
0	0	1	19897693	0.130653	0.148536	0.000367706	AT1G53330	protein_coding		Pentatricopeptide repeat (PPR) superfamily protein	encodes a member of the pentatricopeptide repeat (PPR) gene family. T-DNA insertion mutants had a complex phenotypic expression, ranging from embryo lethal to seedling lethal, to just subtle changes.
0	0	1	19897693	0.130653	0.148536	0.000367706	AT1G53340	protein_coding		Cysteine/Histidine-rich C1 domain family protein
0	0	1	19897693	0.130653	0.148536	0.000367706	AT1G53345	protein_coding
0	0	1	19897693	0.130653	0.148536	0.000367706	AT1G53350	protein_coding		Disease resistance protein (CC-NBS-LRR class) family
0	0	1	20090884	0.371859	0.0928407	0.000648166	AT1G53800	protein_coding
0	0	1	20090884	0.371859	0.0928407	0.000648166	AT1G53801	antisense_long_noncoding_rna		other RNA	Potential natural antisense gene, locus overlaps with AT1G53800
0	0	1	20090884	0.371859	0.0928407	0.000648166	AT1G53810	transposable_element_gene		transposable element gene
0	0	1	20090884	0.371859	0.0928407	0.000648166	AT1G53815	protein_coding		F-box family protein
0	0	1	20090884	0.371859	0.0928407	0.000648166	AT1G53820	protein_coding		RING/U-box superfamily protein
0	0	1	20444144	0.115578	-0.195047	9.06842e-06	AT1G54770	protein_coding		Fcf2 pre-rRNA processing protein
0	0	1	20444144	0.115578	-0.195047	9.06842e-06	AT1G54775	protein_coding		Plant thionin family protein	Encodes a Plant thionin family protein
0	0	1	20444144	0.115578	-0.195047	9.06842e-06	AT1G54780	protein_coding	AtTLP18.3, TLP18.3	thylakoid lumen 18.3 kDa protein	Encodes a thylakoid lumen protein regulating photosystem II repair cycle. Has acid phosphatase activity. The mRNA is cell-to-cell mobile.
0	0	1	20444144	0.115578	-0.195047	9.06842e-06	AT1G54790	protein_coding		GDSL-like Lipase/Acylhydrolase superfamily protein	GDSL-motif esterase/acyltransferase/lipase. Enzyme group with broad substrate specificity that may catalyze acyltransfer or hydrolase reactions with lipid and non-lipid substrates.
0	0	1	20444144	0.115578	-0.195047	9.06842e-06	AT1G54820	protein_coding		Protein kinase superfamily protein
0	0	1	20444144	0.115578	-0.195047	9.06842e-06	AT1G54830	protein_coding	NF-YC3	nuclear factor Y, subunit C3	Encodes a NUCLEAR FACTOR-Y C (NF-YC) homologue NF-YC3. NF-YC3., NF-YC4 and NF-YC9 redundantly modulate GA- and ABA-mediated seed germination.
0	0	1	20446961	0.130653	-0.189412	3.71417e-06	AT1G54775	protein_coding		Plant thionin family protein	Encodes a Plant thionin family protein
0	0	1	20446961	0.130653	-0.189412	3.71417e-06	AT1G54780	protein_coding	AtTLP18.3, TLP18.3	thylakoid lumen 18.3 kDa protein	Encodes a thylakoid lumen protein regulating photosystem II repair cycle. Has acid phosphatase activity. The mRNA is cell-to-cell mobile.
0	0	1	20446961	0.130653	-0.189412	3.71417e-06	AT1G54790	protein_coding		GDSL-like Lipase/Acylhydrolase superfamily protein	GDSL-motif esterase/acyltransferase/lipase. Enzyme group with broad substrate specificity that may catalyze acyltransfer or hydrolase reactions with lipid and non-lipid substrates.
0	0	1	20446961	0.130653	-0.189412	3.71417e-06	AT1G54820	protein_coding		Protein kinase superfamily protein
0	0	1	20446961	0.130653	-0.189412	3.71417e-06	AT1G54830	protein_coding	NF-YC3	nuclear factor Y, subunit C3	Encodes a NUCLEAR FACTOR-Y C (NF-YC) homologue NF-YC3. NF-YC3., NF-YC4 and NF-YC9 redundantly modulate GA- and ABA-mediated seed germination.
0	0	1	20446961	0.130653	-0.189412	3.71417e-06	AT1G54840	protein_coding	IDM2, ROS5	HSP20-like chaperones superfamily protein	Encodes an atypical member of the sHSP20 family that is involved in histone demethylation. Loss of function mutations show increased methylation. IMD2 co-localizes to the nucleus with, and physically interacts with, IMD1, a protein involved in RNA directed DNA methylation. IMD2 contains an alpha crystallin domain , that is required for its function.
0	0	1	20446961	0.130653	-0.189412	3.71417e-06	AT1G54850	protein_coding		HSP20-like chaperones superfamily protein
0	0	1	20462476	0.115578	-0.163694	0.000142283	AT1G54840	protein_coding	IDM2, ROS5	HSP20-like chaperones superfamily protein	Encodes an atypical member of the sHSP20 family that is involved in histone demethylation. Loss of function mutations show increased methylation. IMD2 co-localizes to the nucleus with, and physically interacts with, IMD1, a protein involved in RNA directed DNA methylation. IMD2 contains an alpha crystallin domain , that is required for its function.
0	0	1	20462476	0.115578	-0.163694	0.000142283	AT1G54850	protein_coding		HSP20-like chaperones superfamily protein
0	0	1	20462476	0.115578	-0.163694	0.000142283	AT1G54860	protein_coding		Glycoprotein membrane precursor GPI-anchored
0	0	1	20462476	0.115578	-0.163694	0.000142283	AT1G54870	protein_coding		NAD(P)-binding Rossmann-fold superfamily protein	ChlADR is an aldehyde reductase that catalyzes the reduction of the aldehyde carbonyl groups on saturated and alpha,beta-unsaturated aldehydes with more than 5 carbons in vitro. The N-terminal region of this protein directs GFP to the chloroplast where where ChlADR likely helps to maintain the photosynthetic process by detoxifying reactive carbonyls formed during lipid peroxidation. In addition, this enzyme can also reduce cis-3-hexenal, a major plant volatile compound that contributes to green leaf odor, as well as methylglyoxal in vitro.
0	0	1	20462476	0.115578	-0.163694	0.000142283	AT1G54890	protein_coding		Late embryogenesis abundant (LEA) protein-related
0	0	1	20462476	0.115578	-0.163694	0.000142283	AT1G54905	transposable_element_gene		transposable element gene
0	0	1	20462688	0.115578	-0.163694	0.000142283	AT1G54850	protein_coding		HSP20-like chaperones superfamily protein
0	0	1	20462688	0.115578	-0.163694	0.000142283	AT1G54860	protein_coding		Glycoprotein membrane precursor GPI-anchored
0	0	1	20462688	0.115578	-0.163694	0.000142283	AT1G54870	protein_coding		NAD(P)-binding Rossmann-fold superfamily protein	ChlADR is an aldehyde reductase that catalyzes the reduction of the aldehyde carbonyl groups on saturated and alpha,beta-unsaturated aldehydes with more than 5 carbons in vitro. The N-terminal region of this protein directs GFP to the chloroplast where where ChlADR likely helps to maintain the photosynthetic process by detoxifying reactive carbonyls formed during lipid peroxidation. In addition, this enzyme can also reduce cis-3-hexenal, a major plant volatile compound that contributes to green leaf odor, as well as methylglyoxal in vitro.
0	0	1	20462688	0.115578	-0.163694	0.000142283	AT1G54890	protein_coding		Late embryogenesis abundant (LEA) protein-related
0	0	1	20462688	0.115578	-0.163694	0.000142283	AT1G54905	transposable_element_gene		transposable element gene
0	0	1	20464674	0.100503	-0.179735	6.47473e-05	AT1G54860	protein_coding		Glycoprotein membrane precursor GPI-anchored
0	0	1	20464674	0.100503	-0.179735	6.47473e-05	AT1G54870	protein_coding		NAD(P)-binding Rossmann-fold superfamily protein	ChlADR is an aldehyde reductase that catalyzes the reduction of the aldehyde carbonyl groups on saturated and alpha,beta-unsaturated aldehydes with more than 5 carbons in vitro. The N-terminal region of this protein directs GFP to the chloroplast where where ChlADR likely helps to maintain the photosynthetic process by detoxifying reactive carbonyls formed during lipid peroxidation. In addition, this enzyme can also reduce cis-3-hexenal, a major plant volatile compound that contributes to green leaf odor, as well as methylglyoxal in vitro.
0	0	1	20464674	0.100503	-0.179735	6.47473e-05	AT1G54890	protein_coding		Late embryogenesis abundant (LEA) protein-related
0	0	1	20464674	0.100503	-0.179735	6.47473e-05	AT1G54905	transposable_element_gene		transposable element gene
0	0	1	20464692	0.100503	-0.179735	6.47473e-05	AT1G54860	protein_coding		Glycoprotein membrane precursor GPI-anchored
0	0	1	20464692	0.100503	-0.179735	6.47473e-05	AT1G54870	protein_coding		NAD(P)-binding Rossmann-fold superfamily protein	ChlADR is an aldehyde reductase that catalyzes the reduction of the aldehyde carbonyl groups on saturated and alpha,beta-unsaturated aldehydes with more than 5 carbons in vitro. The N-terminal region of this protein directs GFP to the chloroplast where where ChlADR likely helps to maintain the photosynthetic process by detoxifying reactive carbonyls formed during lipid peroxidation. In addition, this enzyme can also reduce cis-3-hexenal, a major plant volatile compound that contributes to green leaf odor, as well as methylglyoxal in vitro.
0	0	1	20464692	0.100503	-0.179735	6.47473e-05	AT1G54890	protein_coding		Late embryogenesis abundant (LEA) protein-related
0	0	1	20464692	0.100503	-0.179735	6.47473e-05	AT1G54905	transposable_element_gene		transposable element gene
0	0	1	20476704	0.125628	-0.141555	0.000577753	AT1G54905	transposable_element_gene		transposable element gene
0	0	1	20476704	0.125628	-0.141555	0.000577753	AT1G54920	protein_coding
0	0	1	20476704	0.125628	-0.141555	0.000577753	AT1G54923	transposable_element_gene		transposable element gene
0	0	1	20476704	0.125628	-0.141555	0.000577753	AT1G54926	transposable_element_gene		transposable element gene
0	0	1	20476704	0.125628	-0.141555	0.000577753	AT1G54930	protein_coding		GRF zinc finger / Zinc knuckle protein
0	0	1	20476704	0.125628	-0.141555	0.000577753	AT1G54940	protein_coding	GUX4, PGSIP4	plant glycogenin-like starch initiation protein 4	Encodes a xylan glucuronosyltransferase.
0	0	1	20476808	0.135678	-0.147525	0.00024537	AT1G54905	transposable_element_gene		transposable element gene
0	0	1	20476808	0.135678	-0.147525	0.00024537	AT1G54920	protein_coding
0	0	1	20476808	0.135678	-0.147525	0.00024537	AT1G54923	transposable_element_gene		transposable element gene
0	0	1	20476808	0.135678	-0.147525	0.00024537	AT1G54926	transposable_element_gene		transposable element gene
0	0	1	20476808	0.135678	-0.147525	0.00024537	AT1G54930	protein_coding		GRF zinc finger / Zinc knuckle protein
0	0	1	20476808	0.135678	-0.147525	0.00024537	AT1G54940	protein_coding	GUX4, PGSIP4	plant glycogenin-like starch initiation protein 4	Encodes a xylan glucuronosyltransferase.
0	0	1	20484796	0.110553	-0.154902	0.000421911	AT1G54923	transposable_element_gene		transposable element gene
0	0	1	20484796	0.110553	-0.154902	0.000421911	AT1G54926	transposable_element_gene		transposable element gene
0	0	1	20484796	0.110553	-0.154902	0.000421911	AT1G54930	protein_coding		GRF zinc finger / Zinc knuckle protein
0	0	1	20484796	0.110553	-0.154902	0.000421911	AT1G54940	protein_coding	GUX4, PGSIP4	plant glycogenin-like starch initiation protein 4	Encodes a xylan glucuronosyltransferase.
0	0	1	20484796	0.110553	-0.154902	0.000421911	AT1G54950	protein_coding
0	0	1	20485856	0.115578	-0.150102	0.000455333	AT1G54926	transposable_element_gene		transposable element gene
0	0	1	20485856	0.115578	-0.150102	0.000455333	AT1G54930	protein_coding		GRF zinc finger / Zinc knuckle protein
0	0	1	20485856	0.115578	-0.150102	0.000455333	AT1G54940	protein_coding	GUX4, PGSIP4	plant glycogenin-like starch initiation protein 4	Encodes a xylan glucuronosyltransferase.
0	0	1	20485856	0.115578	-0.150102	0.000455333	AT1G54950	protein_coding
0	0	1	20485856	0.115578	-0.150102	0.000455333	AT1G54955	transposable_element_gene		transposable element gene
0	0	1	20487207	0.115578	-0.150102	0.000455333	AT1G54930	protein_coding		GRF zinc finger / Zinc knuckle protein
0	0	1	20487207	0.115578	-0.150102	0.000455333	AT1G54940	protein_coding	GUX4, PGSIP4	plant glycogenin-like starch initiation protein 4	Encodes a xylan glucuronosyltransferase.
0	0	1	20487207	0.115578	-0.150102	0.000455333	AT1G54950	protein_coding
0	0	1	20487207	0.115578	-0.150102	0.000455333	AT1G54955	transposable_element_gene		transposable element gene
0	0	1	20489166	0.115578	-0.150102	0.000455333	AT1G54940	protein_coding	GUX4, PGSIP4	plant glycogenin-like starch initiation protein 4	Encodes a xylan glucuronosyltransferase.
0	0	1	20489166	0.115578	-0.150102	0.000455333	AT1G54950	protein_coding
0	0	1	20489166	0.115578	-0.150102	0.000455333	AT1G54955	transposable_element_gene		transposable element gene
0	0	1	20489209	0.115578	-0.150102	0.000455333	AT1G54940	protein_coding	GUX4, PGSIP4	plant glycogenin-like starch initiation protein 4	Encodes a xylan glucuronosyltransferase.
0	0	1	20489209	0.115578	-0.150102	0.000455333	AT1G54950	protein_coding
0	0	1	20489209	0.115578	-0.150102	0.000455333	AT1G54955	transposable_element_gene		transposable element gene
0	0	1	20489892	0.115578	-0.150102	0.000455333	AT1G54940	protein_coding	GUX4, PGSIP4	plant glycogenin-like starch initiation protein 4	Encodes a xylan glucuronosyltransferase.
0	0	1	20489892	0.115578	-0.150102	0.000455333	AT1G54950	protein_coding
0	0	1	20489892	0.115578	-0.150102	0.000455333	AT1G54955	transposable_element_gene		transposable element gene
0	0	1	20491895	0.115578	-0.150102	0.000455333	AT1G54950	protein_coding
0	0	1	20491895	0.115578	-0.150102	0.000455333	AT1G54955	transposable_element_gene		transposable element gene
0	0	1	20493007	0.115578	-0.150102	0.000455333	AT1G54950	protein_coding
0	0	1	20493007	0.115578	-0.150102	0.000455333	AT1G54955	transposable_element_gene		transposable element gene
0	0	1	21052847	0.0552764	0.211016	0.000552048	AT1G56220	protein_coding		Dormancy/auxin associated family protein
0	0	1	21052847	0.0552764	0.211016	0.000552048	AT1G56230	protein_coding		Protein of unknown function (DUF1399)
0	0	1	21052847	0.0552764	0.211016	0.000552048	AT1G56233	protein_coding		Protein of unknown function (PD694200)	Encodes a defensin-like (DEFL) family protein.
0	0	1	21052847	0.0552764	0.211016	0.000552048	AT1G56240	protein_coding	AtPP2-B13, PP2-B13	phloem protein 2-B13
0	0	1	21052847	0.0552764	0.211016	0.000552048	AT1G56242	antisense_long_noncoding_rna		other RNA	Potential natural antisense gene, locus overlaps with AT1G56240
0	0	1	21352982	0.0854271	0.196805	0.000297293	AT1G57630	protein_coding		Toll-Interleukin-Resistance (TIR) domain family protein
0	0	1	21352982	0.0854271	0.196805	0.000297293	AT1G57640	transposable_element_gene		transposable element gene
0	0	1	21352982	0.0854271	0.196805	0.000297293	AT1G57650	protein_coding		ATP binding
0	0	1	21352982	0.0854271	0.196805	0.000297293	AT1G57660	protein_coding		Translation protein SH3-like family protein
0	0	1	21352982	0.0854271	0.196805	0.000297293	AT1G57670	protein_coding		Toll-Interleukin-Resistance (TIR) domain family protein
0	0	1	21353032	0.0854271	0.196805	0.000297293	AT1G57630	protein_coding		Toll-Interleukin-Resistance (TIR) domain family protein
0	0	1	21353032	0.0854271	0.196805	0.000297293	AT1G57640	transposable_element_gene		transposable element gene
0	0	1	21353032	0.0854271	0.196805	0.000297293	AT1G57650	protein_coding		ATP binding
0	0	1	21353032	0.0854271	0.196805	0.000297293	AT1G57660	protein_coding		Translation protein SH3-like family protein
0	0	1	21353032	0.0854271	0.196805	0.000297293	AT1G57670	protein_coding		Toll-Interleukin-Resistance (TIR) domain family protein
0	0	1	21353862	0.371859	0.111439	3.35043e-05	AT1G57630	protein_coding		Toll-Interleukin-Resistance (TIR) domain family protein
0	0	1	21353862	0.371859	0.111439	3.35043e-05	AT1G57640	transposable_element_gene		transposable element gene
0	0	1	21353862	0.371859	0.111439	3.35043e-05	AT1G57650	protein_coding		ATP binding
0	0	1	21353862	0.371859	0.111439	3.35043e-05	AT1G57660	protein_coding		Translation protein SH3-like family protein
0	0	1	21353862	0.371859	0.111439	3.35043e-05	AT1G57670	protein_coding		Toll-Interleukin-Resistance (TIR) domain family protein
0	0	1	21353864	0.261307	0.107451	0.000365553	AT1G57630	protein_coding		Toll-Interleukin-Resistance (TIR) domain family protein
0	0	1	21353864	0.261307	0.107451	0.000365553	AT1G57640	transposable_element_gene		transposable element gene
0	0	1	21353864	0.261307	0.107451	0.000365553	AT1G57650	protein_coding		ATP binding
0	0	1	21353864	0.261307	0.107451	0.000365553	AT1G57660	protein_coding		Translation protein SH3-like family protein
0	0	1	21353864	0.261307	0.107451	0.000365553	AT1G57670	protein_coding		Toll-Interleukin-Resistance (TIR) domain family protein
0	0	1	21354076	0.175879	0.136445	0.000177354	AT1G57630	protein_coding		Toll-Interleukin-Resistance (TIR) domain family protein
0	0	1	21354076	0.175879	0.136445	0.000177354	AT1G57640	transposable_element_gene		transposable element gene
0	0	1	21354076	0.175879	0.136445	0.000177354	AT1G57650	protein_coding		ATP binding
0	0	1	21354076	0.175879	0.136445	0.000177354	AT1G57660	protein_coding		Translation protein SH3-like family protein
0	0	1	21354076	0.175879	0.136445	0.000177354	AT1G57670	protein_coding		Toll-Interleukin-Resistance (TIR) domain family protein
0	0	1	21354251	0.0854271	0.196805	0.000297293	AT1G57630	protein_coding		Toll-Interleukin-Resistance (TIR) domain family protein
0	0	1	21354251	0.0854271	0.196805	0.000297293	AT1G57640	transposable_element_gene		transposable element gene
0	0	1	21354251	0.0854271	0.196805	0.000297293	AT1G57650	protein_coding		ATP binding
0	0	1	21354251	0.0854271	0.196805	0.000297293	AT1G57660	protein_coding		Translation protein SH3-like family protein
0	0	1	21354251	0.0854271	0.196805	0.000297293	AT1G57670	protein_coding		Toll-Interleukin-Resistance (TIR) domain family protein
0	0	1	21404000	0.140704	-0.143457	0.000497351	AT1G57770	protein_coding		FAD/NAD(P)-binding oxidoreductase family protein
0	0	1	21404000	0.140704	-0.143457	0.000497351	AT1G57775	protein_coding		Protein of unknown function (DUF784)	Encodes a ECA1 gametogenesis related family protein
0	0	1	21404000	0.140704	-0.143457	0.000497351	AT1G57777	protein_coding		Protein of unknown function (DUF784)	Encodes a ECA1 gametogenesis related family protein
0	0	1	21404000	0.140704	-0.143457	0.000497351	AT1G57780	protein_coding		heavy-metal-associated domain-containing protein
0	0	1	21404000	0.140704	-0.143457	0.000497351	AT1G57790	protein_coding		F-box family protein
0	0	1	21404000	0.140704	-0.143457	0.000497351	AT1G57800	protein_coding	ORTH3, VIM5	zinc finger (C3HC4-type RING finger) family protein	predicted to encode a protein with an N-terminal PHD domain and two RING domains surrounding an SRA domain. Attempts to isolate ORTH3/VIM5 cDNA through RT-PCR were unsuccessful and only one Arabidopsis EST is associated with this locus. A paternally expressed imprinted gene.
0	0	1	21404000	0.140704	-0.143457	0.000497351	AT1G57810	transposable_element_gene		transposable element gene
0	0	1	21404092	0.140704	-0.143457	0.000497351	AT1G57770	protein_coding		FAD/NAD(P)-binding oxidoreductase family protein
0	0	1	21404092	0.140704	-0.143457	0.000497351	AT1G57775	protein_coding		Protein of unknown function (DUF784)	Encodes a ECA1 gametogenesis related family protein
0	0	1	21404092	0.140704	-0.143457	0.000497351	AT1G57777	protein_coding		Protein of unknown function (DUF784)	Encodes a ECA1 gametogenesis related family protein
0	0	1	21404092	0.140704	-0.143457	0.000497351	AT1G57780	protein_coding		heavy-metal-associated domain-containing protein
0	0	1	21404092	0.140704	-0.143457	0.000497351	AT1G57790	protein_coding		F-box family protein
0	0	1	21404092	0.140704	-0.143457	0.000497351	AT1G57800	protein_coding	ORTH3, VIM5	zinc finger (C3HC4-type RING finger) family protein	predicted to encode a protein with an N-terminal PHD domain and two RING domains surrounding an SRA domain. Attempts to isolate ORTH3/VIM5 cDNA through RT-PCR were unsuccessful and only one Arabidopsis EST is associated with this locus. A paternally expressed imprinted gene.
0	0	1	21404092	0.140704	-0.143457	0.000497351	AT1G57810	transposable_element_gene		transposable element gene
0	0	1	21404319	0.130653	-0.153516	0.000287585	AT1G57770	protein_coding		FAD/NAD(P)-binding oxidoreductase family protein
0	0	1	21404319	0.130653	-0.153516	0.000287585	AT1G57775	protein_coding		Protein of unknown function (DUF784)	Encodes a ECA1 gametogenesis related family protein
0	0	1	21404319	0.130653	-0.153516	0.000287585	AT1G57777	protein_coding		Protein of unknown function (DUF784)	Encodes a ECA1 gametogenesis related family protein
0	0	1	21404319	0.130653	-0.153516	0.000287585	AT1G57780	protein_coding		heavy-metal-associated domain-containing protein
0	0	1	21404319	0.130653	-0.153516	0.000287585	AT1G57790	protein_coding		F-box family protein
0	0	1	21404319	0.130653	-0.153516	0.000287585	AT1G57800	protein_coding	ORTH3, VIM5	zinc finger (C3HC4-type RING finger) family protein	predicted to encode a protein with an N-terminal PHD domain and two RING domains surrounding an SRA domain. Attempts to isolate ORTH3/VIM5 cDNA through RT-PCR were unsuccessful and only one Arabidopsis EST is associated with this locus. A paternally expressed imprinted gene.
0	0	1	21404319	0.130653	-0.153516	0.000287585	AT1G57810	transposable_element_gene		transposable element gene
0	0	1	21404362	0.140704	-0.146736	0.000377329	AT1G57770	protein_coding		FAD/NAD(P)-binding oxidoreductase family protein
0	0	1	21404362	0.140704	-0.146736	0.000377329	AT1G57775	protein_coding		Protein of unknown function (DUF784)	Encodes a ECA1 gametogenesis related family protein
0	0	1	21404362	0.140704	-0.146736	0.000377329	AT1G57777	protein_coding		Protein of unknown function (DUF784)	Encodes a ECA1 gametogenesis related family protein
0	0	1	21404362	0.140704	-0.146736	0.000377329	AT1G57780	protein_coding		heavy-metal-associated domain-containing protein
0	0	1	21404362	0.140704	-0.146736	0.000377329	AT1G57790	protein_coding		F-box family protein
0	0	1	21404362	0.140704	-0.146736	0.000377329	AT1G57800	protein_coding	ORTH3, VIM5	zinc finger (C3HC4-type RING finger) family protein	predicted to encode a protein with an N-terminal PHD domain and two RING domains surrounding an SRA domain. Attempts to isolate ORTH3/VIM5 cDNA through RT-PCR were unsuccessful and only one Arabidopsis EST is associated with this locus. A paternally expressed imprinted gene.
0	0	1	21404362	0.140704	-0.146736	0.000377329	AT1G57810	transposable_element_gene		transposable element gene
0	0	1	21564616	0.105528	0.161855	0.000323061	AT1G58220	protein_coding		Homeodomain-like superfamily protein
0	0	1	21564616	0.105528	0.161855	0.000323061	AT1G58225	protein_coding
0	0	1	22068605	0.427136	-0.10231	6.21972e-05	AT1G59920	protein_coding		MADS-box family protein
0	0	1	22068605	0.427136	-0.10231	6.21972e-05	AT1G59930	protein_coding		MADS-box family protein	Encodes a maternally expressed imprinted gene.
0	0	1	22068605	0.427136	-0.10231	6.21972e-05	AT1G59940	protein_coding	ARR3	response regulator 3	Type A response regulator highly similar to bacterial two-component response regulators. Rapidly induced by cytokinin. Involved in red-light signaling. Acts redundantly with ARR3 in the control of circadian period in a cytokinin-independent manner.
0	0	1	22068605	0.427136	-0.10231	6.21972e-05	AT1G59950	protein_coding		NAD(P)-linked oxidoreductase superfamily protein
0	0	1	22068605	0.427136	-0.10231	6.21972e-05	AT1G59960	protein_coding		NAD(P)-linked oxidoreductase superfamily protein
0	0	1	22068605	0.427136	-0.10231	6.21972e-05	AT1G59970	protein_coding	AT5-MMP	Matrixin family protein
0	0	1	22362038	0.718593	-0.0976063	0.000526235	AT1G60710	protein_coding	ATB2	NAD(P)-linked oxidoreductase superfamily protein	Encodes ATB2.
0	0	1	22362038	0.718593	-0.0976063	0.000526235	AT1G60720	protein_coding		RNA-directed DNA polymerase (reverse transcriptase)-related family protein
0	0	1	22362038	0.718593	-0.0976063	0.000526235	AT1G60730	protein_coding		NAD(P)-linked oxidoreductase superfamily protein
0	0	1	22362038	0.718593	-0.0976063	0.000526235	AT1G60740	protein_coding		Thioredoxin superfamily protein
0	0	1	22362038	0.718593	-0.0976063	0.000526235	AT1G60750	protein_coding		NAD(P)-linked oxidoreductase superfamily protein
0	0	1	22362038	0.718593	-0.0976063	0.000526235	AT1G60760	protein_coding		Plant invertase/pectin methylesterase inhibitor superfamily protein
0	0	1	22362038	0.718593	-0.0976063	0.000526235	AT1G60770	protein_coding		Tetratricopeptide repeat (TPR)-like superfamily protein
0	0	1	22362050	0.718593	-0.0976063	0.000526235	AT1G60710	protein_coding	ATB2	NAD(P)-linked oxidoreductase superfamily protein	Encodes ATB2.
0	0	1	22362050	0.718593	-0.0976063	0.000526235	AT1G60720	protein_coding		RNA-directed DNA polymerase (reverse transcriptase)-related family protein
0	0	1	22362050	0.718593	-0.0976063	0.000526235	AT1G60730	protein_coding		NAD(P)-linked oxidoreductase superfamily protein
0	0	1	22362050	0.718593	-0.0976063	0.000526235	AT1G60740	protein_coding		Thioredoxin superfamily protein
0	0	1	22362050	0.718593	-0.0976063	0.000526235	AT1G60750	protein_coding		NAD(P)-linked oxidoreductase superfamily protein
0	0	1	22362050	0.718593	-0.0976063	0.000526235	AT1G60760	protein_coding		Plant invertase/pectin methylesterase inhibitor superfamily protein
0	0	1	22362050	0.718593	-0.0976063	0.000526235	AT1G60770	protein_coding		Tetratricopeptide repeat (TPR)-like superfamily protein
0	0	1	22362101	0.718593	-0.0976063	0.000526235	AT1G60710	protein_coding	ATB2	NAD(P)-linked oxidoreductase superfamily protein	Encodes ATB2.
0	0	1	22362101	0.718593	-0.0976063	0.000526235	AT1G60720	protein_coding		RNA-directed DNA polymerase (reverse transcriptase)-related family protein
0	0	1	22362101	0.718593	-0.0976063	0.000526235	AT1G60730	protein_coding		NAD(P)-linked oxidoreductase superfamily protein
0	0	1	22362101	0.718593	-0.0976063	0.000526235	AT1G60740	protein_coding		Thioredoxin superfamily protein
0	0	1	22362101	0.718593	-0.0976063	0.000526235	AT1G60750	protein_coding		NAD(P)-linked oxidoreductase superfamily protein
0	0	1	22362101	0.718593	-0.0976063	0.000526235	AT1G60760	protein_coding		Plant invertase/pectin methylesterase inhibitor superfamily protein
0	0	1	22362101	0.718593	-0.0976063	0.000526235	AT1G60770	protein_coding		Tetratricopeptide repeat (TPR)-like superfamily protein
0	0	1	22375750	0.0502513	0.216803	0.000571204	AT1G60760	protein_coding		Plant invertase/pectin methylesterase inhibitor superfamily protein
0	0	1	22375750	0.0502513	0.216803	0.000571204	AT1G60770	protein_coding		Tetratricopeptide repeat (TPR)-like superfamily protein
0	0	1	22375750	0.0502513	0.216803	0.000571204	AT1G60780	protein_coding	AP1M2, HAP13	Clathrin adaptor complexes medium subunit family protein
0	0	1	22375750	0.0502513	0.216803	0.000571204	AT1G60783	protein_coding
0	0	1	22375750	0.0502513	0.216803	0.000571204	AT1G60790	protein_coding	TBL2	Plant protein of unknown function (DUF828)	Encodes a member of the TBL (TRICHOME BIREFRINGENCE-LIKE) gene family containing a plant-specific DUF231 (domain of unknown function) domain. TBL gene family has 46 members, two of which (TBR/AT5G06700 and TBL3/AT5G01360) have been shown to be involved in the synthesis and deposition of secondary wall cellulose, presumably by influencing the esterification state of pectic polymers. A nomenclature for this gene family has been proposed (Volker Bischoff & Wolf Scheible, 2010, personal communication).
0	0	1	22601231	0.653266	0.110642	4.31309e-05	AT1G61260	protein_coding		Protein of unknown function (DUF761)
0	0	1	22601231	0.653266	0.110642	4.31309e-05	AT1G61270	protein_coding		Transmembrane amino acid transporter family protein
0	0	1	22601231	0.653266	0.110642	4.31309e-05	AT1G61275	small_nuclear_rna	U12	U12; snRNA
0	0	1	22601231	0.653266	0.110642	4.31309e-05	AT1G61280	protein_coding		Phosphatidylinositol N-acetylglucosaminyltransferase, GPI19/PIG-P subunit
0	0	1	22601231	0.653266	0.110642	4.31309e-05	AT1G61290	protein_coding	ATSYP124, SYP124	syntaxin of plants 124	member of SYP12 Gene Family
0	0	1	22601231	0.653266	0.110642	4.31309e-05	AT1G61300	protein_coding		LRR and NB-ARC domains-containing disease resistance protein
0	0	1	22601260	0.653266	0.105879	0.000107553	AT1G61260	protein_coding		Protein of unknown function (DUF761)
0	0	1	22601260	0.653266	0.105879	0.000107553	AT1G61270	protein_coding		Transmembrane amino acid transporter family protein
0	0	1	22601260	0.653266	0.105879	0.000107553	AT1G61275	small_nuclear_rna	U12	U12; snRNA
0	0	1	22601260	0.653266	0.105879	0.000107553	AT1G61280	protein_coding		Phosphatidylinositol N-acetylglucosaminyltransferase, GPI19/PIG-P subunit
0	0	1	22601260	0.653266	0.105879	0.000107553	AT1G61290	protein_coding	ATSYP124, SYP124	syntaxin of plants 124	member of SYP12 Gene Family
0	0	1	22601260	0.653266	0.105879	0.000107553	AT1G61300	protein_coding		LRR and NB-ARC domains-containing disease resistance protein
0	0	1	22601350	0.668342	0.116089	2.40042e-05	AT1G61260	protein_coding		Protein of unknown function (DUF761)
0	0	1	22601350	0.668342	0.116089	2.40042e-05	AT1G61270	protein_coding		Transmembrane amino acid transporter family protein
0	0	1	22601350	0.668342	0.116089	2.40042e-05	AT1G61275	small_nuclear_rna	U12	U12; snRNA
0	0	1	22601350	0.668342	0.116089	2.40042e-05	AT1G61280	protein_coding		Phosphatidylinositol N-acetylglucosaminyltransferase, GPI19/PIG-P subunit
0	0	1	22601350	0.668342	0.116089	2.40042e-05	AT1G61290	protein_coding	ATSYP124, SYP124	syntaxin of plants 124	member of SYP12 Gene Family
0	0	1	22601350	0.668342	0.116089	2.40042e-05	AT1G61300	protein_coding		LRR and NB-ARC domains-containing disease resistance protein
0	0	1	22727044	0.0552764	0.238702	0.000101867	AT1G61566	protein_coding	RALFL9	ralf-like 9	Member of a diversely expressed predicted peptide family showing sequence similarity to tobacco Rapid Alkalinization Factor (RALF), and is believed to play an essential role in the physiology of Arabidopsis. Consists of a single exon and is characterized by a conserved C-terminal motif and N-terminal signal peptide.
0	0	1	22727044	0.0552764	0.238702	0.000101867	AT1G61570	protein_coding	TIM13	translocase of the inner mitochondrial membrane 13	Encodes a putative small zinc finger-like protein (TIM13); nucleus-encoded gene whose product is found in the mitochondrial inner membrane space.
0	0	1	22727044	0.0552764	0.238702	0.000101867	AT1G61575	protein_coding
0	0	1	22727044	0.0552764	0.238702	0.000101867	AT1G61580	protein_coding	ARP2, RPL3B	R-protein L3 B
0	0	1	22727044	0.0552764	0.238702	0.000101867	AT1G61590	protein_coding		Protein kinase superfamily protein
0	0	1	22727044	0.0552764	0.238702	0.000101867	AT1G61600	protein_coding		Protein of unknown function (DUF1262)
0	0	1	22727044	0.0552764	0.238702	0.000101867	AT1G61610	protein_coding		S-locus lectin protein kinase family protein
0	0	1	22727092	0.0502513	0.224018	0.000419152	AT1G61570	protein_coding	TIM13	translocase of the inner mitochondrial membrane 13	Encodes a putative small zinc finger-like protein (TIM13); nucleus-encoded gene whose product is found in the mitochondrial inner membrane space.
0	0	1	22727092	0.0502513	0.224018	0.000419152	AT1G61575	protein_coding
0	0	1	22727092	0.0502513	0.224018	0.000419152	AT1G61580	protein_coding	ARP2, RPL3B	R-protein L3 B
0	0	1	22727092	0.0502513	0.224018	0.000419152	AT1G61590	protein_coding		Protein kinase superfamily protein
0	0	1	22727092	0.0502513	0.224018	0.000419152	AT1G61600	protein_coding		Protein of unknown function (DUF1262)
0	0	1	22727092	0.0502513	0.224018	0.000419152	AT1G61610	protein_coding		S-locus lectin protein kinase family protein
0	0	1	22727105	0.0502513	0.224018	0.000419152	AT1G61570	protein_coding	TIM13	translocase of the inner mitochondrial membrane 13	Encodes a putative small zinc finger-like protein (TIM13); nucleus-encoded gene whose product is found in the mitochondrial inner membrane space.
0	0	1	22727105	0.0502513	0.224018	0.000419152	AT1G61575	protein_coding
0	0	1	22727105	0.0502513	0.224018	0.000419152	AT1G61580	protein_coding	ARP2, RPL3B	R-protein L3 B
0	0	1	22727105	0.0502513	0.224018	0.000419152	AT1G61590	protein_coding		Protein kinase superfamily protein
0	0	1	22727105	0.0502513	0.224018	0.000419152	AT1G61600	protein_coding		Protein of unknown function (DUF1262)
0	0	1	22727105	0.0502513	0.224018	0.000419152	AT1G61610	protein_coding		S-locus lectin protein kinase family protein
0	0	1	22727187	0.0502513	0.224018	0.000419152	AT1G61570	protein_coding	TIM13	translocase of the inner mitochondrial membrane 13	Encodes a putative small zinc finger-like protein (TIM13); nucleus-encoded gene whose product is found in the mitochondrial inner membrane space.
0	0	1	22727187	0.0502513	0.224018	0.000419152	AT1G61575	protein_coding
0	0	1	22727187	0.0502513	0.224018	0.000419152	AT1G61580	protein_coding	ARP2, RPL3B	R-protein L3 B
0	0	1	22727187	0.0502513	0.224018	0.000419152	AT1G61590	protein_coding		Protein kinase superfamily protein
0	0	1	22727187	0.0502513	0.224018	0.000419152	AT1G61600	protein_coding		Protein of unknown function (DUF1262)
0	0	1	22727187	0.0502513	0.224018	0.000419152	AT1G61610	protein_coding		S-locus lectin protein kinase family protein
0	0	1	22727277	0.0502513	0.224018	0.000419152	AT1G61570	protein_coding	TIM13	translocase of the inner mitochondrial membrane 13	Encodes a putative small zinc finger-like protein (TIM13); nucleus-encoded gene whose product is found in the mitochondrial inner membrane space.
0	0	1	22727277	0.0502513	0.224018	0.000419152	AT1G61575	protein_coding
0	0	1	22727277	0.0502513	0.224018	0.000419152	AT1G61580	protein_coding	ARP2, RPL3B	R-protein L3 B
0	0	1	22727277	0.0502513	0.224018	0.000419152	AT1G61590	protein_coding		Protein kinase superfamily protein
0	0	1	22727277	0.0502513	0.224018	0.000419152	AT1G61600	protein_coding		Protein of unknown function (DUF1262)
0	0	1	22727277	0.0502513	0.224018	0.000419152	AT1G61610	protein_coding		S-locus lectin protein kinase family protein
0	0	1	22827019	0.567839	0.0962218	0.000311958	AT1G61795	protein_coding		PAK-box/P21-Rho-binding family protein
0	0	1	22827019	0.567839	0.0962218	0.000311958	AT1G61800	protein_coding	ATGPT2, GPT2	glucose-6-phosphate/phosphate translocator 2	glucose6-Phosphate/phosphate transporter 2. Expression is upregulated in the shoot of cax1/cax3 mutant. The mRNA is cell-to-cell mobile.
0	0	1	22827019	0.567839	0.0962218	0.000311958	AT1G61810	protein_coding	BGLU45	beta-glucosidase 45
0	0	1	22876230	0.0954774	0.169004	0.000364421	AT1G61880	pre_trna		pre-tRNA
0	0	1	22876230	0.0954774	0.169004	0.000364421	AT1G61890	protein_coding		MATE efflux family protein
0	0	1	22876230	0.0954774	0.169004	0.000364421	AT1G61900	protein_coding
0	0	1	22884771	0.100503	0.169645	0.000213322	AT1G61900	protein_coding
0	0	1	22884771	0.100503	0.169645	0.000213322	AT1G61910	pre_trna		pre-tRNA
0	0	1	22884771	0.100503	0.169645	0.000213322	AT1G61920	protein_coding
0	0	1	22884771	0.100503	0.169645	0.000213322	AT1G61930	protein_coding		Protein of unknown function, DUF584
0	0	1	22892418	0.0954774	0.196118	3.00789e-05	AT1G61910	pre_trna		pre-tRNA
0	0	1	22892418	0.0954774	0.196118	3.00789e-05	AT1G61920	protein_coding
0	0	1	22892418	0.0954774	0.196118	3.00789e-05	AT1G61930	protein_coding		Protein of unknown function, DUF584
0	0	1	22892418	0.0954774	0.196118	3.00789e-05	AT1G61940	protein_coding	AtTLP4, TLP4	tubby like protein 4	Member of TLP family
0	0	1	22892418	0.0954774	0.196118	3.00789e-05	AT1G61950	protein_coding	CPK19	calcium-dependent protein kinase 19	member of Calcium Dependent Protein Kinase
0	0	1	23150224	0.351759	-0.104433	9.09111e-05	AT1G62520	protein_coding
0	0	1	23150224	0.351759	-0.104433	9.09111e-05	AT1G62530	protein_coding		Plant protein of unknown function (DUF863)
0	0	1	23150224	0.351759	-0.104433	9.09111e-05	AT1G62540	protein_coding	FMO GS-OX2	flavin-monooxygenase glucosinolate S-oxygenase 2	belongs to the flavin-monooxygenase (FMO) family, encodes a glucosinolate S-oxygenase that catalyzes the conversion of methylthioalkyl glucosinolates to methylsulfinylalkyl glucosinolates The mRNA is cell-to-cell mobile.
0	0	1	23150224	0.351759	-0.104433	9.09111e-05	AT1G62550	transposable_element_gene		transposable element gene
0	0	1	23150242	0.351759	-0.104433	9.09111e-05	AT1G62520	protein_coding
0	0	1	23150242	0.351759	-0.104433	9.09111e-05	AT1G62530	protein_coding		Plant protein of unknown function (DUF863)
0	0	1	23150242	0.351759	-0.104433	9.09111e-05	AT1G62540	protein_coding	FMO GS-OX2	flavin-monooxygenase glucosinolate S-oxygenase 2	belongs to the flavin-monooxygenase (FMO) family, encodes a glucosinolate S-oxygenase that catalyzes the conversion of methylthioalkyl glucosinolates to methylsulfinylalkyl glucosinolates The mRNA is cell-to-cell mobile.
0	0	1	23150242	0.351759	-0.104433	9.09111e-05	AT1G62550	transposable_element_gene		transposable element gene
0	0	1	23243715	0.0502513	0.243852	0.00027484	AT1G62760	protein_coding	AtPMEI10	Plant invertase/pectin methylesterase inhibitor superfamily protein	Pectin methylesterase inhibitor that controls PME activity and pectin methylesterification during Botrytis infection.
0	0	1	23243715	0.0502513	0.243852	0.00027484	AT1G62766	transposable_element_gene		transposable element gene
0	0	1	23243715	0.0502513	0.243852	0.00027484	AT1G62770	protein_coding	PMEI9	Plant invertase/pectin methylesterase inhibitor superfamily protein	PMEI9 pectin methyleseterase inhibitor. Expressed in many plant tissues.
0	0	1	23243715	0.0502513	0.243852	0.00027484	AT1G62780	protein_coding
0	0	1	23258035	0.105528	-0.152088	0.00043939	AT1G62780	protein_coding
0	0	1	23258035	0.105528	-0.152088	0.00043939	AT1G62790	protein_coding		Bifunctional inhibitor/lipid-transfer protein/seed storage 2S albumin superfamily protein
0	0	1	23258035	0.105528	-0.152088	0.00043939	AT1G62800	protein_coding	ASP4	aspartate aminotransferase 4	Encodes aspartate aminotransferase (Asp4).
0	0	1	23258035	0.105528	-0.152088	0.00043939	AT1G62810	protein_coding	CuAO1	Copper amine oxidase family protein	Encodes COPPER AMINE OXIDASE1 (CuAO1). Contributes to abscisic acid- and polyamine-induced nitric oxide biosynthesis and abscisic acid signal transduction.
0	0	1	23258035	0.105528	-0.152088	0.00043939	AT1G62820	protein_coding	CML14	Calcium-binding EF-hand family protein
0	0	1	23258035	0.105528	-0.152088	0.00043939	AT1G62830	protein_coding	ATLSD1, ATSWP1, LDL1, LSD1, SWP1	LSD1-like 1	Encodes a homolog of human Lysine-Specific Demethylase1. Involved in H3K4 methylation of target genes including the flowering time loci FLC and FWA. Located in nucleus. Negatively regulates root elongation. Involved in repression of LRP1 via histone deacetylation.
0	0	1	23686915	0.115578	0.15003	0.000365579	AT1G63820	protein_coding		CCT motif family protein
0	0	1	23686915	0.115578	0.15003	0.000365579	AT1G63830	protein_coding		PLAC8 family protein
0	0	1	23686915	0.115578	0.15003	0.000365579	AT1G63835	transposable_element_gene		transposable element gene
0	0	1	23686915	0.115578	0.15003	0.000365579	AT1G63840	protein_coding		RING/U-box superfamily protein
0	0	1	24097467	0.100503	0.174835	0.000196511	AT1G64820	protein_coding		MATE efflux family protein
0	0	1	24097467	0.100503	0.174835	0.000196511	AT1G64830	protein_coding		Eukaryotic aspartyl protease family protein
0	0	1	24097467	0.100503	0.174835	0.000196511	AT1G64840	protein_coding		Protein of unknown function (DUF295)
0	0	1	24097467	0.100503	0.174835	0.000196511	AT1G64850	protein_coding		Calcium-binding EF hand family protein
0	0	1	24097467	0.100503	0.174835	0.000196511	AT1G64860	protein_coding	RPOD1, SIG1, SIG2, SIGA, SIGB	sigma factor A	Subunit of chloroplast RNA polymerase, confers the ability to recognize promoter sequences on the core enzyme
0	0	1	24097467	0.100503	0.174835	0.000196511	AT1G64870	protein_coding
0	0	1	24099866	0.0603015	0.237628	0.000131558	AT1G64830	protein_coding		Eukaryotic aspartyl protease family protein
0	0	1	24099866	0.0603015	0.237628	0.000131558	AT1G64840	protein_coding		Protein of unknown function (DUF295)
0	0	1	24099866	0.0603015	0.237628	0.000131558	AT1G64850	protein_coding		Calcium-binding EF hand family protein
0	0	1	24099866	0.0603015	0.237628	0.000131558	AT1G64860	protein_coding	RPOD1, SIG1, SIG2, SIGA, SIGB	sigma factor A	Subunit of chloroplast RNA polymerase, confers the ability to recognize promoter sequences on the core enzyme
0	0	1	24099866	0.0603015	0.237628	0.000131558	AT1G64870	protein_coding
0	0	1	24099866	0.0603015	0.237628	0.000131558	AT1G64880	protein_coding		Ribosomal protein S5 family protein
0	0	1	24101578	0.0653266	0.235243	8.85203e-05	AT1G64840	protein_coding		Protein of unknown function (DUF295)
0	0	1	24101578	0.0653266	0.235243	8.85203e-05	AT1G64850	protein_coding		Calcium-binding EF hand family protein
0	0	1	24101578	0.0653266	0.235243	8.85203e-05	AT1G64860	protein_coding	RPOD1, SIG1, SIG2, SIGA, SIGB	sigma factor A	Subunit of chloroplast RNA polymerase, confers the ability to recognize promoter sequences on the core enzyme
0	0	1	24101578	0.0653266	0.235243	8.85203e-05	AT1G64870	protein_coding
0	0	1	24101578	0.0653266	0.235243	8.85203e-05	AT1G64880	protein_coding		Ribosomal protein S5 family protein
0	0	1	24101578	0.0653266	0.235243	8.85203e-05	AT1G64890	protein_coding		Major facilitator superfamily protein
0	0	1	24102213	0.0653266	0.235243	8.85203e-05	AT1G64840	protein_coding		Protein of unknown function (DUF295)
0	0	1	24102213	0.0653266	0.235243	8.85203e-05	AT1G64850	protein_coding		Calcium-binding EF hand family protein
0	0	1	24102213	0.0653266	0.235243	8.85203e-05	AT1G64860	protein_coding	RPOD1, SIG1, SIG2, SIGA, SIGB	sigma factor A	Subunit of chloroplast RNA polymerase, confers the ability to recognize promoter sequences on the core enzyme
0	0	1	24102213	0.0653266	0.235243	8.85203e-05	AT1G64870	protein_coding
0	0	1	24102213	0.0653266	0.235243	8.85203e-05	AT1G64880	protein_coding		Ribosomal protein S5 family protein
0	0	1	24102213	0.0653266	0.235243	8.85203e-05	AT1G64890	protein_coding		Major facilitator superfamily protein
0	0	1	24104150	0.080402	0.182125	0.00061865	AT1G64850	protein_coding		Calcium-binding EF hand family protein
0	0	1	24104150	0.080402	0.182125	0.00061865	AT1G64860	protein_coding	RPOD1, SIG1, SIG2, SIGA, SIGB	sigma factor A	Subunit of chloroplast RNA polymerase, confers the ability to recognize promoter sequences on the core enzyme
0	0	1	24104150	0.080402	0.182125	0.00061865	AT1G64870	protein_coding
0	0	1	24104150	0.080402	0.182125	0.00061865	AT1G64880	protein_coding		Ribosomal protein S5 family protein
0	0	1	24104150	0.080402	0.182125	0.00061865	AT1G64890	protein_coding		Major facilitator superfamily protein
0	0	1	24104765	0.0854271	0.175044	0.000670076	AT1G64850	protein_coding		Calcium-binding EF hand family protein
0	0	1	24104765	0.0854271	0.175044	0.000670076	AT1G64860	protein_coding	RPOD1, SIG1, SIG2, SIGA, SIGB	sigma factor A	Subunit of chloroplast RNA polymerase, confers the ability to recognize promoter sequences on the core enzyme
0	0	1	24104765	0.0854271	0.175044	0.000670076	AT1G64870	protein_coding
0	0	1	24104765	0.0854271	0.175044	0.000670076	AT1G64880	protein_coding		Ribosomal protein S5 family protein
0	0	1	24104765	0.0854271	0.175044	0.000670076	AT1G64890	protein_coding		Major facilitator superfamily protein
0	0	1	24105320	0.0854271	0.175044	0.000670076	AT1G64850	protein_coding		Calcium-binding EF hand family protein
0	0	1	24105320	0.0854271	0.175044	0.000670076	AT1G64860	protein_coding	RPOD1, SIG1, SIG2, SIGA, SIGB	sigma factor A	Subunit of chloroplast RNA polymerase, confers the ability to recognize promoter sequences on the core enzyme
0	0	1	24105320	0.0854271	0.175044	0.000670076	AT1G64870	protein_coding
0	0	1	24105320	0.0854271	0.175044	0.000670076	AT1G64880	protein_coding		Ribosomal protein S5 family protein
0	0	1	24105320	0.0854271	0.175044	0.000670076	AT1G64890	protein_coding		Major facilitator superfamily protein
0	0	1	24105320	0.0854271	0.175044	0.000670076	AT1G64900	protein_coding	CYP89, CYP89A2	cytochrome P450, family 89, subfamily A, polypeptide 2	Encodes cytochrome P450 (CYP89A2). The mRNA is cell-to-cell mobile.
0	0	1	24105407	0.0854271	0.175044	0.000670076	AT1G64850	protein_coding		Calcium-binding EF hand family protein
0	0	1	24105407	0.0854271	0.175044	0.000670076	AT1G64860	protein_coding	RPOD1, SIG1, SIG2, SIGA, SIGB	sigma factor A	Subunit of chloroplast RNA polymerase, confers the ability to recognize promoter sequences on the core enzyme
0	0	1	24105407	0.0854271	0.175044	0.000670076	AT1G64870	protein_coding
0	0	1	24105407	0.0854271	0.175044	0.000670076	AT1G64880	protein_coding		Ribosomal protein S5 family protein
0	0	1	24105407	0.0854271	0.175044	0.000670076	AT1G64890	protein_coding		Major facilitator superfamily protein
0	0	1	24105407	0.0854271	0.175044	0.000670076	AT1G64900	protein_coding	CYP89, CYP89A2	cytochrome P450, family 89, subfamily A, polypeptide 2	Encodes cytochrome P450 (CYP89A2). The mRNA is cell-to-cell mobile.
0	0	1	24107085	0.0703518	0.236977	3.34943e-05	AT1G64860	protein_coding	RPOD1, SIG1, SIG2, SIGA, SIGB	sigma factor A	Subunit of chloroplast RNA polymerase, confers the ability to recognize promoter sequences on the core enzyme
0	0	1	24107085	0.0703518	0.236977	3.34943e-05	AT1G64870	protein_coding
0	0	1	24107085	0.0703518	0.236977	3.34943e-05	AT1G64880	protein_coding		Ribosomal protein S5 family protein
0	0	1	24107085	0.0703518	0.236977	3.34943e-05	AT1G64890	protein_coding		Major facilitator superfamily protein
0	0	1	24107085	0.0703518	0.236977	3.34943e-05	AT1G64900	protein_coding	CYP89, CYP89A2	cytochrome P450, family 89, subfamily A, polypeptide 2	Encodes cytochrome P450 (CYP89A2). The mRNA is cell-to-cell mobile.
0	0	1	24107085	0.0703518	0.236977	3.34943e-05	AT1G64910	protein_coding		UDP-Glycosyltransferase superfamily protein
0	0	1	24108012	0.0904523	0.169681	0.00066046	AT1G64870	protein_coding
0	0	1	24108012	0.0904523	0.169681	0.00066046	AT1G64880	protein_coding		Ribosomal protein S5 family protein
0	0	1	24108012	0.0904523	0.169681	0.00066046	AT1G64890	protein_coding		Major facilitator superfamily protein
0	0	1	24108012	0.0904523	0.169681	0.00066046	AT1G64900	protein_coding	CYP89, CYP89A2	cytochrome P450, family 89, subfamily A, polypeptide 2	Encodes cytochrome P450 (CYP89A2). The mRNA is cell-to-cell mobile.
0	0	1	24108012	0.0904523	0.169681	0.00066046	AT1G64910	protein_coding		UDP-Glycosyltransferase superfamily protein
0	0	1	24508243	0.0703518	0.221877	8.0281e-05	AT1G65860	protein_coding	FMO GS-OX1	flavin-monooxygenase glucosinolate S-oxygenase 1	belongs to the flavin-monooxygenase (FMO) family, encodes a glucosinolate S-oxygenase that catalyzes the conversion of methylthioalkyl glucosinolates to methylsulfinylalkyl glucosinolates
0	0	1	24508243	0.0703518	0.221877	8.0281e-05	AT1G65870	protein_coding		Disease resistance-responsive (dirigent-like protein) family protein
0	0	1	24508243	0.0703518	0.221877	8.0281e-05	AT1G65875	pseudogene
0	0	1	24508243	0.0703518	0.221877	8.0281e-05	AT1G65880	protein_coding	BZO1	benzoyloxyglucosinolate 1	Encodes a benzoate-CoA ligase. Involved in the biosynthesis of benzoyloxyglucosinolate in Arabidopsis seeds.
0	0	1	24508243	0.0703518	0.221877	8.0281e-05	AT1G65890	protein_coding	AAE12	acyl activating enzyme 12
0	0	1	24508378	0.0703518	0.221877	8.0281e-05	AT1G65860	protein_coding	FMO GS-OX1	flavin-monooxygenase glucosinolate S-oxygenase 1	belongs to the flavin-monooxygenase (FMO) family, encodes a glucosinolate S-oxygenase that catalyzes the conversion of methylthioalkyl glucosinolates to methylsulfinylalkyl glucosinolates
0	0	1	24508378	0.0703518	0.221877	8.0281e-05	AT1G65870	protein_coding		Disease resistance-responsive (dirigent-like protein) family protein
0	0	1	24508378	0.0703518	0.221877	8.0281e-05	AT1G65875	pseudogene
0	0	1	24508378	0.0703518	0.221877	8.0281e-05	AT1G65880	protein_coding	BZO1	benzoyloxyglucosinolate 1	Encodes a benzoate-CoA ligase. Involved in the biosynthesis of benzoyloxyglucosinolate in Arabidopsis seeds.
0	0	1	24508378	0.0703518	0.221877	8.0281e-05	AT1G65890	protein_coding	AAE12	acyl activating enzyme 12
0	0	1	24655731	0.0552764	0.232508	0.000297395	AT1G66180	protein_coding		Eukaryotic aspartyl protease family protein	The gene encodes a putative aspartyl protease (ASP). Its expression is induced in response to light and ascorbate. The mRNA is cell-to-cell mobile.
0	0	1	24655731	0.0552764	0.232508	0.000297395	AT1G66190	protein_coding
0	0	1	24655731	0.0552764	0.232508	0.000297395	AT1G66200	protein_coding	ATGSR2, GLN1;2, GSR2	glutamine synthase clone F11	encodes a cytosolic glutamate synthetase, this enzyme has low affinity with substrate ammonium
0	0	1	24655732	0.0552764	0.232508	0.000297395	AT1G66180	protein_coding		Eukaryotic aspartyl protease family protein	The gene encodes a putative aspartyl protease (ASP). Its expression is induced in response to light and ascorbate. The mRNA is cell-to-cell mobile.
0	0	1	24655732	0.0552764	0.232508	0.000297395	AT1G66190	protein_coding
0	0	1	24655732	0.0552764	0.232508	0.000297395	AT1G66200	protein_coding	ATGSR2, GLN1;2, GSR2	glutamine synthase clone F11	encodes a cytosolic glutamate synthetase, this enzyme has low affinity with substrate ammonium
0	0	1	24655890	0.0552764	0.232508	0.000297395	AT1G66180	protein_coding		Eukaryotic aspartyl protease family protein	The gene encodes a putative aspartyl protease (ASP). Its expression is induced in response to light and ascorbate. The mRNA is cell-to-cell mobile.
0	0	1	24655890	0.0552764	0.232508	0.000297395	AT1G66190	protein_coding
0	0	1	24655890	0.0552764	0.232508	0.000297395	AT1G66200	protein_coding	ATGSR2, GLN1;2, GSR2	glutamine synthase clone F11	encodes a cytosolic glutamate synthetase, this enzyme has low affinity with substrate ammonium
0	0	1	24989547	0.20603	0.118547	0.000348445	AT1G66960	protein_coding	LUP5	Terpenoid cyclases family protein
0	0	1	24989547	0.20603	0.118547	0.000348445	AT1G66970	protein_coding	GDPDL1, SVL2	SHV3-like 2	Encodes a member of the glycerophosphodiester phosphodiesterase like (GDPD-like) family.
0	0	1	25001431	0.341709	0.0986358	0.000254937	AT1G66970	protein_coding	GDPDL1, SVL2	SHV3-like 2	Encodes a member of the glycerophosphodiester phosphodiesterase like (GDPD-like) family.
0	0	1	25001431	0.341709	0.0986358	0.000254937	AT1G66980	protein_coding	GDPDL2, SNC4	suppressor of npr1-1 constitutive 4	Encodes SNC4 (suppressor of npr1-1, constitutive 4), an atypical receptor-like kinase with two predicted extracellular glycerophosphoryl diester phosphodiesterase domains.
0	0	1	25001431	0.341709	0.0986358	0.000254937	AT1G66990	pseudogene
0	0	1	25001431	0.341709	0.0986358	0.000254937	AT1G67000	protein_coding		Protein kinase superfamily protein
0	0	1	25001431	0.341709	0.0986358	0.000254937	AT1G67010	pseudogene
0	0	1	25001433	0.341709	0.0986358	0.000254937	AT1G66970	protein_coding	GDPDL1, SVL2	SHV3-like 2	Encodes a member of the glycerophosphodiester phosphodiesterase like (GDPD-like) family.
0	0	1	25001433	0.341709	0.0986358	0.000254937	AT1G66980	protein_coding	GDPDL2, SNC4	suppressor of npr1-1 constitutive 4	Encodes SNC4 (suppressor of npr1-1, constitutive 4), an atypical receptor-like kinase with two predicted extracellular glycerophosphoryl diester phosphodiesterase domains.
0	0	1	25001433	0.341709	0.0986358	0.000254937	AT1G66990	pseudogene
0	0	1	25001433	0.341709	0.0986358	0.000254937	AT1G67000	protein_coding		Protein kinase superfamily protein
0	0	1	25001433	0.341709	0.0986358	0.000254937	AT1G67010	pseudogene
0	0	1	25001434	0.341709	0.0986358	0.000254937	AT1G66970	protein_coding	GDPDL1, SVL2	SHV3-like 2	Encodes a member of the glycerophosphodiester phosphodiesterase like (GDPD-like) family.
0	0	1	25001434	0.341709	0.0986358	0.000254937	AT1G66980	protein_coding	GDPDL2, SNC4	suppressor of npr1-1 constitutive 4	Encodes SNC4 (suppressor of npr1-1, constitutive 4), an atypical receptor-like kinase with two predicted extracellular glycerophosphoryl diester phosphodiesterase domains.
0	0	1	25001434	0.341709	0.0986358	0.000254937	AT1G66990	pseudogene
0	0	1	25001434	0.341709	0.0986358	0.000254937	AT1G67000	protein_coding		Protein kinase superfamily protein
0	0	1	25001434	0.341709	0.0986358	0.000254937	AT1G67010	pseudogene
0	0	1	25118830	0.0954774	0.170273	0.000245062	AT1G67148	protein_coding
0	0	1	25118830	0.0954774	0.170273	0.000245062	AT1G67150	protein_coding		Plant protein of unknown function (DUF247)
0	0	1	25118830	0.0954774	0.170273	0.000245062	AT1G67160	protein_coding	KIB3	F-box family protein with a domain of unknown function (DUF295)	Member of a family of proteins containing an F-box domain at the N-terminal region and three kelch repeats at the C-terminal region. Involved in BR signaling. Co-suppressed KIB1,2,3,4 lines have a dwarf phenotype and resemble BR receptor mutants.
0	0	1	25118955	0.130653	0.150013	0.000154042	AT1G67148	protein_coding
0	0	1	25118955	0.130653	0.150013	0.000154042	AT1G67150	protein_coding		Plant protein of unknown function (DUF247)
0	0	1	25118955	0.130653	0.150013	0.000154042	AT1G67160	protein_coding	KIB3	F-box family protein with a domain of unknown function (DUF295)	Member of a family of proteins containing an F-box domain at the N-terminal region and three kelch repeats at the C-terminal region. Involved in BR signaling. Co-suppressed KIB1,2,3,4 lines have a dwarf phenotype and resemble BR receptor mutants.
0	0	1	25118965	0.130653	0.150013	0.000154042	AT1G67148	protein_coding
0	0	1	25118965	0.130653	0.150013	0.000154042	AT1G67150	protein_coding		Plant protein of unknown function (DUF247)
0	0	1	25118965	0.130653	0.150013	0.000154042	AT1G67160	protein_coding	KIB3	F-box family protein with a domain of unknown function (DUF295)	Member of a family of proteins containing an F-box domain at the N-terminal region and three kelch repeats at the C-terminal region. Involved in BR signaling. Co-suppressed KIB1,2,3,4 lines have a dwarf phenotype and resemble BR receptor mutants.
0	0	1	25119223	0.120603	0.154617	0.00016662	AT1G67148	protein_coding
0	0	1	25119223	0.120603	0.154617	0.00016662	AT1G67150	protein_coding		Plant protein of unknown function (DUF247)
0	0	1	25119223	0.120603	0.154617	0.00016662	AT1G67160	protein_coding	KIB3	F-box family protein with a domain of unknown function (DUF295)	Member of a family of proteins containing an F-box domain at the N-terminal region and three kelch repeats at the C-terminal region. Involved in BR signaling. Co-suppressed KIB1,2,3,4 lines have a dwarf phenotype and resemble BR receptor mutants.
0	0	1	25121666	0.080402	0.167894	0.000644889	AT1G67148	protein_coding
0	0	1	25121666	0.080402	0.167894	0.000644889	AT1G67150	protein_coding		Plant protein of unknown function (DUF247)
0	0	1	25121666	0.080402	0.167894	0.000644889	AT1G67160	protein_coding	KIB3	F-box family protein with a domain of unknown function (DUF295)	Member of a family of proteins containing an F-box domain at the N-terminal region and three kelch repeats at the C-terminal region. Involved in BR signaling. Co-suppressed KIB1,2,3,4 lines have a dwarf phenotype and resemble BR receptor mutants.
0	0	1	25121666	0.080402	0.167894	0.000644889	AT1G67170	protein_coding
0	0	1	25217947	0.517588	-0.0915044	0.00037491	AT1G67325	protein_coding		Ran BP2/NZF zinc finger-like superfamily protein
0	0	1	25217947	0.517588	-0.0915044	0.00037491	AT1G67328	antisense_long_noncoding_rna		other RNA	Potential natural antisense gene, locus overlaps with AT1G67330
0	0	1	25217947	0.517588	-0.0915044	0.00037491	AT1G67330	protein_coding		Protein of unknown function (DUF579)
0	0	1	25302724	0.874372	0.144541	0.000562388	AT1G67510	protein_coding		Leucine-rich repeat protein kinase family protein
0	0	1	25302724	0.874372	0.144541	0.000562388	AT1G67520	protein_coding		lectin protein kinase family protein
0	0	1	25302724	0.874372	0.144541	0.000562388	AT1G67530	protein_coding		ARM repeat superfamily protein
0	0	1	25302724	0.874372	0.144541	0.000562388	AT1G67540	protein_coding
0	0	1	25302968	0.874372	0.144974	0.000646611	AT1G67510	protein_coding		Leucine-rich repeat protein kinase family protein
0	0	1	25302968	0.874372	0.144974	0.000646611	AT1G67520	protein_coding		lectin protein kinase family protein
0	0	1	25302968	0.874372	0.144974	0.000646611	AT1G67530	protein_coding		ARM repeat superfamily protein
0	0	1	25302968	0.874372	0.144974	0.000646611	AT1G67540	protein_coding
0	0	1	26046457	0.0753769	0.203391	0.000140338	AT1G69252	other_rna		other RNA
0	0	1	26046457	0.0753769	0.203391	0.000140338	AT1G69260	protein_coding	AFP1	ABI five binding protein
0	0	1	26046457	0.0753769	0.203391	0.000140338	AT1G69270	protein_coding	AtRPK1, RPK1	receptor-like protein kinase 1	RPK1 is a leucine-rich receptor-like kinase located in the plasma membrane which is upregulated by abscisic acid, dehydration, high salt, low temperature, but not by other plant hormones. RPK1 knock-out and antisense plants show an ABA-insensitive phenotype. RPK1 plays a role in ABA-controlled cell proliferation and is a regulator of the ABA signal transduction pathway. Overexpression of the LRR domain has a dominant negative effect on RPK1. Mutations in RPK1 uncouple cotyledon anlagen and primordia by modulating epidermal cell shape and polarity.
0	0	1	26046457	0.0753769	0.203391	0.000140338	AT1G69280	protein_coding
0	0	1	26046457	0.0753769	0.203391	0.000140338	AT1G69290	protein_coding		Pentatricopeptide repeat (PPR) superfamily protein
0	0	1	26046457	0.0753769	0.203391	0.000140338	AT1G69295	protein_coding	PDCB4	plasmodesmata callose-binding protein 4	Encodes a member of the X8-GPI family of proteins. It localizes to the plasmodesmata and is predicted to bind callose.
0	0	1	26046457	0.0753769	0.203391	0.000140338	AT1G69300	pre_trna		pre-tRNA
0	0	1	26046614	0.0753769	0.203391	0.000140338	AT1G69260	protein_coding	AFP1	ABI five binding protein
0	0	1	26046614	0.0753769	0.203391	0.000140338	AT1G69270	protein_coding	AtRPK1, RPK1	receptor-like protein kinase 1	RPK1 is a leucine-rich receptor-like kinase located in the plasma membrane which is upregulated by abscisic acid, dehydration, high salt, low temperature, but not by other plant hormones. RPK1 knock-out and antisense plants show an ABA-insensitive phenotype. RPK1 plays a role in ABA-controlled cell proliferation and is a regulator of the ABA signal transduction pathway. Overexpression of the LRR domain has a dominant negative effect on RPK1. Mutations in RPK1 uncouple cotyledon anlagen and primordia by modulating epidermal cell shape and polarity.
0	0	1	26046614	0.0753769	0.203391	0.000140338	AT1G69280	protein_coding
0	0	1	26046614	0.0753769	0.203391	0.000140338	AT1G69290	protein_coding		Pentatricopeptide repeat (PPR) superfamily protein
0	0	1	26046614	0.0753769	0.203391	0.000140338	AT1G69295	protein_coding	PDCB4	plasmodesmata callose-binding protein 4	Encodes a member of the X8-GPI family of proteins. It localizes to the plasmodesmata and is predicted to bind callose.
0	0	1	26046614	0.0753769	0.203391	0.000140338	AT1G69300	pre_trna		pre-tRNA
0	0	1	26046663	0.0753769	0.203391	0.000140338	AT1G69260	protein_coding	AFP1	ABI five binding protein
0	0	1	26046663	0.0753769	0.203391	0.000140338	AT1G69270	protein_coding	AtRPK1, RPK1	receptor-like protein kinase 1	RPK1 is a leucine-rich receptor-like kinase located in the plasma membrane which is upregulated by abscisic acid, dehydration, high salt, low temperature, but not by other plant hormones. RPK1 knock-out and antisense plants show an ABA-insensitive phenotype. RPK1 plays a role in ABA-controlled cell proliferation and is a regulator of the ABA signal transduction pathway. Overexpression of the LRR domain has a dominant negative effect on RPK1. Mutations in RPK1 uncouple cotyledon anlagen and primordia by modulating epidermal cell shape and polarity.
0	0	1	26046663	0.0753769	0.203391	0.000140338	AT1G69280	protein_coding
0	0	1	26046663	0.0753769	0.203391	0.000140338	AT1G69290	protein_coding		Pentatricopeptide repeat (PPR) superfamily protein
0	0	1	26046663	0.0753769	0.203391	0.000140338	AT1G69295	protein_coding	PDCB4	plasmodesmata callose-binding protein 4	Encodes a member of the X8-GPI family of proteins. It localizes to the plasmodesmata and is predicted to bind callose.
0	0	1	26046663	0.0753769	0.203391	0.000140338	AT1G69300	pre_trna		pre-tRNA
0	0	1	26046716	0.0753769	0.203391	0.000140338	AT1G69260	protein_coding	AFP1	ABI five binding protein
0	0	1	26046716	0.0753769	0.203391	0.000140338	AT1G69270	protein_coding	AtRPK1, RPK1	receptor-like protein kinase 1	RPK1 is a leucine-rich receptor-like kinase located in the plasma membrane which is upregulated by abscisic acid, dehydration, high salt, low temperature, but not by other plant hormones. RPK1 knock-out and antisense plants show an ABA-insensitive phenotype. RPK1 plays a role in ABA-controlled cell proliferation and is a regulator of the ABA signal transduction pathway. Overexpression of the LRR domain has a dominant negative effect on RPK1. Mutations in RPK1 uncouple cotyledon anlagen and primordia by modulating epidermal cell shape and polarity.
0	0	1	26046716	0.0753769	0.203391	0.000140338	AT1G69280	protein_coding
0	0	1	26046716	0.0753769	0.203391	0.000140338	AT1G69290	protein_coding		Pentatricopeptide repeat (PPR) superfamily protein
0	0	1	26046716	0.0753769	0.203391	0.000140338	AT1G69295	protein_coding	PDCB4	plasmodesmata callose-binding protein 4	Encodes a member of the X8-GPI family of proteins. It localizes to the plasmodesmata and is predicted to bind callose.
0	0	1	26046716	0.0753769	0.203391	0.000140338	AT1G69300	pre_trna		pre-tRNA
0	0	1	26046718	0.0753769	0.203391	0.000140338	AT1G69260	protein_coding	AFP1	ABI five binding protein
0	0	1	26046718	0.0753769	0.203391	0.000140338	AT1G69270	protein_coding	AtRPK1, RPK1	receptor-like protein kinase 1	RPK1 is a leucine-rich receptor-like kinase located in the plasma membrane which is upregulated by abscisic acid, dehydration, high salt, low temperature, but not by other plant hormones. RPK1 knock-out and antisense plants show an ABA-insensitive phenotype. RPK1 plays a role in ABA-controlled cell proliferation and is a regulator of the ABA signal transduction pathway. Overexpression of the LRR domain has a dominant negative effect on RPK1. Mutations in RPK1 uncouple cotyledon anlagen and primordia by modulating epidermal cell shape and polarity.
0	0	1	26046718	0.0753769	0.203391	0.000140338	AT1G69280	protein_coding
0	0	1	26046718	0.0753769	0.203391	0.000140338	AT1G69290	protein_coding		Pentatricopeptide repeat (PPR) superfamily protein
0	0	1	26046718	0.0753769	0.203391	0.000140338	AT1G69295	protein_coding	PDCB4	plasmodesmata callose-binding protein 4	Encodes a member of the X8-GPI family of proteins. It localizes to the plasmodesmata and is predicted to bind callose.
0	0	1	26046718	0.0753769	0.203391	0.000140338	AT1G69300	pre_trna		pre-tRNA
0	0	1	26046755	0.0753769	0.203391	0.000140338	AT1G69260	protein_coding	AFP1	ABI five binding protein
0	0	1	26046755	0.0753769	0.203391	0.000140338	AT1G69270	protein_coding	AtRPK1, RPK1	receptor-like protein kinase 1	RPK1 is a leucine-rich receptor-like kinase located in the plasma membrane which is upregulated by abscisic acid, dehydration, high salt, low temperature, but not by other plant hormones. RPK1 knock-out and antisense plants show an ABA-insensitive phenotype. RPK1 plays a role in ABA-controlled cell proliferation and is a regulator of the ABA signal transduction pathway. Overexpression of the LRR domain has a dominant negative effect on RPK1. Mutations in RPK1 uncouple cotyledon anlagen and primordia by modulating epidermal cell shape and polarity.
0	0	1	26046755	0.0753769	0.203391	0.000140338	AT1G69280	protein_coding
0	0	1	26046755	0.0753769	0.203391	0.000140338	AT1G69290	protein_coding		Pentatricopeptide repeat (PPR) superfamily protein
0	0	1	26046755	0.0753769	0.203391	0.000140338	AT1G69295	protein_coding	PDCB4	plasmodesmata callose-binding protein 4	Encodes a member of the X8-GPI family of proteins. It localizes to the plasmodesmata and is predicted to bind callose.
0	0	1	26046755	0.0753769	0.203391	0.000140338	AT1G69300	pre_trna		pre-tRNA
0	0	1	26046759	0.0753769	0.203391	0.000140338	AT1G69260	protein_coding	AFP1	ABI five binding protein
0	0	1	26046759	0.0753769	0.203391	0.000140338	AT1G69270	protein_coding	AtRPK1, RPK1	receptor-like protein kinase 1	RPK1 is a leucine-rich receptor-like kinase located in the plasma membrane which is upregulated by abscisic acid, dehydration, high salt, low temperature, but not by other plant hormones. RPK1 knock-out and antisense plants show an ABA-insensitive phenotype. RPK1 plays a role in ABA-controlled cell proliferation and is a regulator of the ABA signal transduction pathway. Overexpression of the LRR domain has a dominant negative effect on RPK1. Mutations in RPK1 uncouple cotyledon anlagen and primordia by modulating epidermal cell shape and polarity.
0	0	1	26046759	0.0753769	0.203391	0.000140338	AT1G69280	protein_coding
0	0	1	26046759	0.0753769	0.203391	0.000140338	AT1G69290	protein_coding		Pentatricopeptide repeat (PPR) superfamily protein
0	0	1	26046759	0.0753769	0.203391	0.000140338	AT1G69295	protein_coding	PDCB4	plasmodesmata callose-binding protein 4	Encodes a member of the X8-GPI family of proteins. It localizes to the plasmodesmata and is predicted to bind callose.
0	0	1	26046759	0.0753769	0.203391	0.000140338	AT1G69300	pre_trna		pre-tRNA
0	0	1	26046806	0.0753769	0.203391	0.000140338	AT1G69260	protein_coding	AFP1	ABI five binding protein
0	0	1	26046806	0.0753769	0.203391	0.000140338	AT1G69270	protein_coding	AtRPK1, RPK1	receptor-like protein kinase 1	RPK1 is a leucine-rich receptor-like kinase located in the plasma membrane which is upregulated by abscisic acid, dehydration, high salt, low temperature, but not by other plant hormones. RPK1 knock-out and antisense plants show an ABA-insensitive phenotype. RPK1 plays a role in ABA-controlled cell proliferation and is a regulator of the ABA signal transduction pathway. Overexpression of the LRR domain has a dominant negative effect on RPK1. Mutations in RPK1 uncouple cotyledon anlagen and primordia by modulating epidermal cell shape and polarity.
0	0	1	26046806	0.0753769	0.203391	0.000140338	AT1G69280	protein_coding
0	0	1	26046806	0.0753769	0.203391	0.000140338	AT1G69290	protein_coding		Pentatricopeptide repeat (PPR) superfamily protein
0	0	1	26046806	0.0753769	0.203391	0.000140338	AT1G69295	protein_coding	PDCB4	plasmodesmata callose-binding protein 4	Encodes a member of the X8-GPI family of proteins. It localizes to the plasmodesmata and is predicted to bind callose.
0	0	1	26046806	0.0753769	0.203391	0.000140338	AT1G69300	pre_trna		pre-tRNA
0	0	1	26058654	0.110553	0.188529	2.08008e-05	AT1G69295	protein_coding	PDCB4	plasmodesmata callose-binding protein 4	Encodes a member of the X8-GPI family of proteins. It localizes to the plasmodesmata and is predicted to bind callose.
0	0	1	26058654	0.110553	0.188529	2.08008e-05	AT1G69300	pre_trna		pre-tRNA
0	0	1	26058654	0.110553	0.188529	2.08008e-05	AT1G69310	protein_coding	ATWRKY57, WRKY57	WRKY DNA-binding protein 57	Encodes WRKY57, a member of the WRKY Transcription Factor. Activation of WRKY57 confers drought tolerance.
0	0	1	26058654	0.110553	0.188529	2.08008e-05	AT1G69320	protein_coding	CLE10	CLAVATA3/ESR-RELATED 10	Member of a large family of putative ligands homologous to the Clavata3 gene. Consists of a single exon.
0	0	1	26058654	0.110553	0.188529	2.08008e-05	AT1G69325	protein_coding		Remorin family protein
0	0	1	26058654	0.110553	0.188529	2.08008e-05	AT1G69330	protein_coding		RING/U-box superfamily protein
0	0	1	26087154	0.231156	0.108816	0.000517965	AT1G69370	protein_coding	AtCM3, cm-3, CM3	chorismate mutase 3	Encodes chorismate mutase 3 (CM3).
0	0	1	26087154	0.231156	0.108816	0.000517965	AT1G69380	protein_coding	RRG	Protein of unknown function (DUF155)	Encodes a mitochondria-localized protein that is required for cell division in the root meristem.
0	0	1	26087154	0.231156	0.108816	0.000517965	AT1G69390	protein_coding	ARC12, ATMINE1, MINE1	homologue of bacterial MinE 1	Encodes an Arabidopsis homologue of the bacterial MinE topological specificity factor ensuring correct division site placement. It is an essential integral component of the plastid division machinery.
0	0	1	26087154	0.231156	0.108816	0.000517965	AT1G69400	protein_coding		Transducin/WD40 repeat-like superfamily protein
0	0	1	26087154	0.231156	0.108816	0.000517965	AT1G69410	protein_coding	ATELF5A-3, ELF5A-3	eukaryotic elongation factor 5A-3	Encodes eIF5A-2, a putative eukaryotic translation initiation factor. There are three eIF5A coding genes in Arabidopsis: eIF5A-1/At1g13950, eIF5A-2/At1g26630 and eIF5A-3/At1g69410.
0	0	1	26087154	0.231156	0.108816	0.000517965	AT1G69420	protein_coding		DHHC-type zinc finger family protein
0	0	1	26087165	0.231156	0.108816	0.000517965	AT1G69370	protein_coding	AtCM3, cm-3, CM3	chorismate mutase 3	Encodes chorismate mutase 3 (CM3).
0	0	1	26087165	0.231156	0.108816	0.000517965	AT1G69380	protein_coding	RRG	Protein of unknown function (DUF155)	Encodes a mitochondria-localized protein that is required for cell division in the root meristem.
0	0	1	26087165	0.231156	0.108816	0.000517965	AT1G69390	protein_coding	ARC12, ATMINE1, MINE1	homologue of bacterial MinE 1	Encodes an Arabidopsis homologue of the bacterial MinE topological specificity factor ensuring correct division site placement. It is an essential integral component of the plastid division machinery.
0	0	1	26087165	0.231156	0.108816	0.000517965	AT1G69400	protein_coding		Transducin/WD40 repeat-like superfamily protein
0	0	1	26087165	0.231156	0.108816	0.000517965	AT1G69410	protein_coding	ATELF5A-3, ELF5A-3	eukaryotic elongation factor 5A-3	Encodes eIF5A-2, a putative eukaryotic translation initiation factor. There are three eIF5A coding genes in Arabidopsis: eIF5A-1/At1g13950, eIF5A-2/At1g26630 and eIF5A-3/At1g69410.
0	0	1	26087165	0.231156	0.108816	0.000517965	AT1G69420	protein_coding		DHHC-type zinc finger family protein
0	0	1	26087242	0.231156	0.108816	0.000517965	AT1G69370	protein_coding	AtCM3, cm-3, CM3	chorismate mutase 3	Encodes chorismate mutase 3 (CM3).
0	0	1	26087242	0.231156	0.108816	0.000517965	AT1G69380	protein_coding	RRG	Protein of unknown function (DUF155)	Encodes a mitochondria-localized protein that is required for cell division in the root meristem.
0	0	1	26087242	0.231156	0.108816	0.000517965	AT1G69390	protein_coding	ARC12, ATMINE1, MINE1	homologue of bacterial MinE 1	Encodes an Arabidopsis homologue of the bacterial MinE topological specificity factor ensuring correct division site placement. It is an essential integral component of the plastid division machinery.
0	0	1	26087242	0.231156	0.108816	0.000517965	AT1G69400	protein_coding		Transducin/WD40 repeat-like superfamily protein
0	0	1	26087242	0.231156	0.108816	0.000517965	AT1G69410	protein_coding	ATELF5A-3, ELF5A-3	eukaryotic elongation factor 5A-3	Encodes eIF5A-2, a putative eukaryotic translation initiation factor. There are three eIF5A coding genes in Arabidopsis: eIF5A-1/At1g13950, eIF5A-2/At1g26630 and eIF5A-3/At1g69410.
0	0	1	26087242	0.231156	0.108816	0.000517965	AT1G69420	protein_coding		DHHC-type zinc finger family protein
0	0	1	26087268	0.231156	0.108816	0.000517965	AT1G69370	protein_coding	AtCM3, cm-3, CM3	chorismate mutase 3	Encodes chorismate mutase 3 (CM3).
0	0	1	26087268	0.231156	0.108816	0.000517965	AT1G69380	protein_coding	RRG	Protein of unknown function (DUF155)	Encodes a mitochondria-localized protein that is required for cell division in the root meristem.
0	0	1	26087268	0.231156	0.108816	0.000517965	AT1G69390	protein_coding	ARC12, ATMINE1, MINE1	homologue of bacterial MinE 1	Encodes an Arabidopsis homologue of the bacterial MinE topological specificity factor ensuring correct division site placement. It is an essential integral component of the plastid division machinery.
0	0	1	26087268	0.231156	0.108816	0.000517965	AT1G69400	protein_coding		Transducin/WD40 repeat-like superfamily protein
0	0	1	26087268	0.231156	0.108816	0.000517965	AT1G69410	protein_coding	ATELF5A-3, ELF5A-3	eukaryotic elongation factor 5A-3	Encodes eIF5A-2, a putative eukaryotic translation initiation factor. There are three eIF5A coding genes in Arabidopsis: eIF5A-1/At1g13950, eIF5A-2/At1g26630 and eIF5A-3/At1g69410.
0	0	1	26087268	0.231156	0.108816	0.000517965	AT1G69420	protein_coding		DHHC-type zinc finger family protein
0	0	1	26087447	0.231156	0.108816	0.000517965	AT1G69370	protein_coding	AtCM3, cm-3, CM3	chorismate mutase 3	Encodes chorismate mutase 3 (CM3).
0	0	1	26087447	0.231156	0.108816	0.000517965	AT1G69380	protein_coding	RRG	Protein of unknown function (DUF155)	Encodes a mitochondria-localized protein that is required for cell division in the root meristem.
0	0	1	26087447	0.231156	0.108816	0.000517965	AT1G69390	protein_coding	ARC12, ATMINE1, MINE1	homologue of bacterial MinE 1	Encodes an Arabidopsis homologue of the bacterial MinE topological specificity factor ensuring correct division site placement. It is an essential integral component of the plastid division machinery.
0	0	1	26087447	0.231156	0.108816	0.000517965	AT1G69400	protein_coding		Transducin/WD40 repeat-like superfamily protein
0	0	1	26087447	0.231156	0.108816	0.000517965	AT1G69410	protein_coding	ATELF5A-3, ELF5A-3	eukaryotic elongation factor 5A-3	Encodes eIF5A-2, a putative eukaryotic translation initiation factor. There are three eIF5A coding genes in Arabidopsis: eIF5A-1/At1g13950, eIF5A-2/At1g26630 and eIF5A-3/At1g69410.
0	0	1	26087447	0.231156	0.108816	0.000517965	AT1G69420	protein_coding		DHHC-type zinc finger family protein
0	0	1	26087479	0.231156	0.108816	0.000517965	AT1G69370	protein_coding	AtCM3, cm-3, CM3	chorismate mutase 3	Encodes chorismate mutase 3 (CM3).
0	0	1	26087479	0.231156	0.108816	0.000517965	AT1G69380	protein_coding	RRG	Protein of unknown function (DUF155)	Encodes a mitochondria-localized protein that is required for cell division in the root meristem.
0	0	1	26087479	0.231156	0.108816	0.000517965	AT1G69390	protein_coding	ARC12, ATMINE1, MINE1	homologue of bacterial MinE 1	Encodes an Arabidopsis homologue of the bacterial MinE topological specificity factor ensuring correct division site placement. It is an essential integral component of the plastid division machinery.
0	0	1	26087479	0.231156	0.108816	0.000517965	AT1G69400	protein_coding		Transducin/WD40 repeat-like superfamily protein
0	0	1	26087479	0.231156	0.108816	0.000517965	AT1G69410	protein_coding	ATELF5A-3, ELF5A-3	eukaryotic elongation factor 5A-3	Encodes eIF5A-2, a putative eukaryotic translation initiation factor. There are three eIF5A coding genes in Arabidopsis: eIF5A-1/At1g13950, eIF5A-2/At1g26630 and eIF5A-3/At1g69410.
0	0	1	26087479	0.231156	0.108816	0.000517965	AT1G69420	protein_coding		DHHC-type zinc finger family protein
0	0	1	26087480	0.231156	0.108816	0.000517965	AT1G69370	protein_coding	AtCM3, cm-3, CM3	chorismate mutase 3	Encodes chorismate mutase 3 (CM3).
0	0	1	26087480	0.231156	0.108816	0.000517965	AT1G69380	protein_coding	RRG	Protein of unknown function (DUF155)	Encodes a mitochondria-localized protein that is required for cell division in the root meristem.
0	0	1	26087480	0.231156	0.108816	0.000517965	AT1G69390	protein_coding	ARC12, ATMINE1, MINE1	homologue of bacterial MinE 1	Encodes an Arabidopsis homologue of the bacterial MinE topological specificity factor ensuring correct division site placement. It is an essential integral component of the plastid division machinery.
0	0	1	26087480	0.231156	0.108816	0.000517965	AT1G69400	protein_coding		Transducin/WD40 repeat-like superfamily protein
0	0	1	26087480	0.231156	0.108816	0.000517965	AT1G69410	protein_coding	ATELF5A-3, ELF5A-3	eukaryotic elongation factor 5A-3	Encodes eIF5A-2, a putative eukaryotic translation initiation factor. There are three eIF5A coding genes in Arabidopsis: eIF5A-1/At1g13950, eIF5A-2/At1g26630 and eIF5A-3/At1g69410.
0	0	1	26087480	0.231156	0.108816	0.000517965	AT1G69420	protein_coding		DHHC-type zinc finger family protein
0	0	1	26087497	0.231156	0.108816	0.000517965	AT1G69370	protein_coding	AtCM3, cm-3, CM3	chorismate mutase 3	Encodes chorismate mutase 3 (CM3).
0	0	1	26087497	0.231156	0.108816	0.000517965	AT1G69380	protein_coding	RRG	Protein of unknown function (DUF155)	Encodes a mitochondria-localized protein that is required for cell division in the root meristem.
0	0	1	26087497	0.231156	0.108816	0.000517965	AT1G69390	protein_coding	ARC12, ATMINE1, MINE1	homologue of bacterial MinE 1	Encodes an Arabidopsis homologue of the bacterial MinE topological specificity factor ensuring correct division site placement. It is an essential integral component of the plastid division machinery.
0	0	1	26087497	0.231156	0.108816	0.000517965	AT1G69400	protein_coding		Transducin/WD40 repeat-like superfamily protein
0	0	1	26087497	0.231156	0.108816	0.000517965	AT1G69410	protein_coding	ATELF5A-3, ELF5A-3	eukaryotic elongation factor 5A-3	Encodes eIF5A-2, a putative eukaryotic translation initiation factor. There are three eIF5A coding genes in Arabidopsis: eIF5A-1/At1g13950, eIF5A-2/At1g26630 and eIF5A-3/At1g69410.
0	0	1	26087497	0.231156	0.108816	0.000517965	AT1G69420	protein_coding		DHHC-type zinc finger family protein
0	0	1	26087510	0.231156	0.108816	0.000517965	AT1G69370	protein_coding	AtCM3, cm-3, CM3	chorismate mutase 3	Encodes chorismate mutase 3 (CM3).
0	0	1	26087510	0.231156	0.108816	0.000517965	AT1G69380	protein_coding	RRG	Protein of unknown function (DUF155)	Encodes a mitochondria-localized protein that is required for cell division in the root meristem.
0	0	1	26087510	0.231156	0.108816	0.000517965	AT1G69390	protein_coding	ARC12, ATMINE1, MINE1	homologue of bacterial MinE 1	Encodes an Arabidopsis homologue of the bacterial MinE topological specificity factor ensuring correct division site placement. It is an essential integral component of the plastid division machinery.
0	0	1	26087510	0.231156	0.108816	0.000517965	AT1G69400	protein_coding		Transducin/WD40 repeat-like superfamily protein
0	0	1	26087510	0.231156	0.108816	0.000517965	AT1G69410	protein_coding	ATELF5A-3, ELF5A-3	eukaryotic elongation factor 5A-3	Encodes eIF5A-2, a putative eukaryotic translation initiation factor. There are three eIF5A coding genes in Arabidopsis: eIF5A-1/At1g13950, eIF5A-2/At1g26630 and eIF5A-3/At1g69410.
0	0	1	26087510	0.231156	0.108816	0.000517965	AT1G69420	protein_coding		DHHC-type zinc finger family protein
0	0	1	26087575	0.231156	0.108816	0.000517965	AT1G69370	protein_coding	AtCM3, cm-3, CM3	chorismate mutase 3	Encodes chorismate mutase 3 (CM3).
0	0	1	26087575	0.231156	0.108816	0.000517965	AT1G69380	protein_coding	RRG	Protein of unknown function (DUF155)	Encodes a mitochondria-localized protein that is required for cell division in the root meristem.
0	0	1	26087575	0.231156	0.108816	0.000517965	AT1G69390	protein_coding	ARC12, ATMINE1, MINE1	homologue of bacterial MinE 1	Encodes an Arabidopsis homologue of the bacterial MinE topological specificity factor ensuring correct division site placement. It is an essential integral component of the plastid division machinery.
0	0	1	26087575	0.231156	0.108816	0.000517965	AT1G69400	protein_coding		Transducin/WD40 repeat-like superfamily protein
0	0	1	26087575	0.231156	0.108816	0.000517965	AT1G69410	protein_coding	ATELF5A-3, ELF5A-3	eukaryotic elongation factor 5A-3	Encodes eIF5A-2, a putative eukaryotic translation initiation factor. There are three eIF5A coding genes in Arabidopsis: eIF5A-1/At1g13950, eIF5A-2/At1g26630 and eIF5A-3/At1g69410.
0	0	1	26087575	0.231156	0.108816	0.000517965	AT1G69420	protein_coding		DHHC-type zinc finger family protein
0	0	1	26087623	0.231156	0.108816	0.000517965	AT1G69370	protein_coding	AtCM3, cm-3, CM3	chorismate mutase 3	Encodes chorismate mutase 3 (CM3).
0	0	1	26087623	0.231156	0.108816	0.000517965	AT1G69380	protein_coding	RRG	Protein of unknown function (DUF155)	Encodes a mitochondria-localized protein that is required for cell division in the root meristem.
0	0	1	26087623	0.231156	0.108816	0.000517965	AT1G69390	protein_coding	ARC12, ATMINE1, MINE1	homologue of bacterial MinE 1	Encodes an Arabidopsis homologue of the bacterial MinE topological specificity factor ensuring correct division site placement. It is an essential integral component of the plastid division machinery.
0	0	1	26087623	0.231156	0.108816	0.000517965	AT1G69400	protein_coding		Transducin/WD40 repeat-like superfamily protein
0	0	1	26087623	0.231156	0.108816	0.000517965	AT1G69410	protein_coding	ATELF5A-3, ELF5A-3	eukaryotic elongation factor 5A-3	Encodes eIF5A-2, a putative eukaryotic translation initiation factor. There are three eIF5A coding genes in Arabidopsis: eIF5A-1/At1g13950, eIF5A-2/At1g26630 and eIF5A-3/At1g69410.
0	0	1	26087623	0.231156	0.108816	0.000517965	AT1G69420	protein_coding		DHHC-type zinc finger family protein
0	0	1	26087665	0.231156	0.108816	0.000517965	AT1G69370	protein_coding	AtCM3, cm-3, CM3	chorismate mutase 3	Encodes chorismate mutase 3 (CM3).
0	0	1	26087665	0.231156	0.108816	0.000517965	AT1G69380	protein_coding	RRG	Protein of unknown function (DUF155)	Encodes a mitochondria-localized protein that is required for cell division in the root meristem.
0	0	1	26087665	0.231156	0.108816	0.000517965	AT1G69390	protein_coding	ARC12, ATMINE1, MINE1	homologue of bacterial MinE 1	Encodes an Arabidopsis homologue of the bacterial MinE topological specificity factor ensuring correct division site placement. It is an essential integral component of the plastid division machinery.
0	0	1	26087665	0.231156	0.108816	0.000517965	AT1G69400	protein_coding		Transducin/WD40 repeat-like superfamily protein
0	0	1	26087665	0.231156	0.108816	0.000517965	AT1G69410	protein_coding	ATELF5A-3, ELF5A-3	eukaryotic elongation factor 5A-3	Encodes eIF5A-2, a putative eukaryotic translation initiation factor. There are three eIF5A coding genes in Arabidopsis: eIF5A-1/At1g13950, eIF5A-2/At1g26630 and eIF5A-3/At1g69410.
0	0	1	26087665	0.231156	0.108816	0.000517965	AT1G69420	protein_coding		DHHC-type zinc finger family protein
0	0	1	26087666	0.231156	0.108816	0.000517965	AT1G69370	protein_coding	AtCM3, cm-3, CM3	chorismate mutase 3	Encodes chorismate mutase 3 (CM3).
0	0	1	26087666	0.231156	0.108816	0.000517965	AT1G69380	protein_coding	RRG	Protein of unknown function (DUF155)	Encodes a mitochondria-localized protein that is required for cell division in the root meristem.
0	0	1	26087666	0.231156	0.108816	0.000517965	AT1G69390	protein_coding	ARC12, ATMINE1, MINE1	homologue of bacterial MinE 1	Encodes an Arabidopsis homologue of the bacterial MinE topological specificity factor ensuring correct division site placement. It is an essential integral component of the plastid division machinery.
0	0	1	26087666	0.231156	0.108816	0.000517965	AT1G69400	protein_coding		Transducin/WD40 repeat-like superfamily protein
0	0	1	26087666	0.231156	0.108816	0.000517965	AT1G69410	protein_coding	ATELF5A-3, ELF5A-3	eukaryotic elongation factor 5A-3	Encodes eIF5A-2, a putative eukaryotic translation initiation factor. There are three eIF5A coding genes in Arabidopsis: eIF5A-1/At1g13950, eIF5A-2/At1g26630 and eIF5A-3/At1g69410.
0	0	1	26087666	0.231156	0.108816	0.000517965	AT1G69420	protein_coding		DHHC-type zinc finger family protein
0	0	1	26087701	0.241206	0.105406	0.000667233	AT1G69370	protein_coding	AtCM3, cm-3, CM3	chorismate mutase 3	Encodes chorismate mutase 3 (CM3).
0	0	1	26087701	0.241206	0.105406	0.000667233	AT1G69380	protein_coding	RRG	Protein of unknown function (DUF155)	Encodes a mitochondria-localized protein that is required for cell division in the root meristem.
0	0	1	26087701	0.241206	0.105406	0.000667233	AT1G69390	protein_coding	ARC12, ATMINE1, MINE1	homologue of bacterial MinE 1	Encodes an Arabidopsis homologue of the bacterial MinE topological specificity factor ensuring correct division site placement. It is an essential integral component of the plastid division machinery.
0	0	1	26087701	0.241206	0.105406	0.000667233	AT1G69400	protein_coding		Transducin/WD40 repeat-like superfamily protein
0	0	1	26087701	0.241206	0.105406	0.000667233	AT1G69410	protein_coding	ATELF5A-3, ELF5A-3	eukaryotic elongation factor 5A-3	Encodes eIF5A-2, a putative eukaryotic translation initiation factor. There are three eIF5A coding genes in Arabidopsis: eIF5A-1/At1g13950, eIF5A-2/At1g26630 and eIF5A-3/At1g69410.
0	0	1	26087701	0.241206	0.105406	0.000667233	AT1G69420	protein_coding		DHHC-type zinc finger family protein
0	0	1	26134277	0.155779	-0.134216	0.000389659	AT1G69510	protein_coding		cAMP-regulated phosphoprotein 19-related protein
0	0	1	26134277	0.155779	-0.134216	0.000389659	AT1G69520	protein_coding		S-adenosyl-L-methionine-dependent methyltransferases superfamily protein
0	0	1	26134277	0.155779	-0.134216	0.000389659	AT1G69523	protein_coding		S-adenosyl-L-methionine-dependent methyltransferases superfamily protein
0	0	1	26134277	0.155779	-0.134216	0.000389659	AT1G69526	protein_coding		S-adenosyl-L-methionine-dependent methyltransferases superfamily protein
0	0	1	26134277	0.155779	-0.134216	0.000389659	AT1G69530	protein_coding	AT-EXP1, ATEXP1, ATEXPA1, ATHEXP ALPHA 1.2, EXP1, EXPA1	expansin A1	Member of Alpha-Expansin Gene Family. Naming convention from the Expansin Working Group (Kende et al, Plant Mol Bio). Involved in the formation of nematode-induced syncytia in roots of Arabidopsis thaliana.
0	0	1	26134327	0.150754	-0.14567	0.000153188	AT1G69510	protein_coding		cAMP-regulated phosphoprotein 19-related protein
0	0	1	26134327	0.150754	-0.14567	0.000153188	AT1G69520	protein_coding		S-adenosyl-L-methionine-dependent methyltransferases superfamily protein
0	0	1	26134327	0.150754	-0.14567	0.000153188	AT1G69523	protein_coding		S-adenosyl-L-methionine-dependent methyltransferases superfamily protein
0	0	1	26134327	0.150754	-0.14567	0.000153188	AT1G69526	protein_coding		S-adenosyl-L-methionine-dependent methyltransferases superfamily protein
0	0	1	26134327	0.150754	-0.14567	0.000153188	AT1G69530	protein_coding	AT-EXP1, ATEXP1, ATEXPA1, ATHEXP ALPHA 1.2, EXP1, EXPA1	expansin A1	Member of Alpha-Expansin Gene Family. Naming convention from the Expansin Working Group (Kende et al, Plant Mol Bio). Involved in the formation of nematode-induced syncytia in roots of Arabidopsis thaliana.
0	0	1	26137347	0.170854	-0.123012	0.000639828	AT1G69520	protein_coding		S-adenosyl-L-methionine-dependent methyltransferases superfamily protein
0	0	1	26137347	0.170854	-0.123012	0.000639828	AT1G69523	protein_coding		S-adenosyl-L-methionine-dependent methyltransferases superfamily protein
0	0	1	26137347	0.170854	-0.123012	0.000639828	AT1G69526	protein_coding		S-adenosyl-L-methionine-dependent methyltransferases superfamily protein
0	0	1	26137347	0.170854	-0.123012	0.000639828	AT1G69530	protein_coding	AT-EXP1, ATEXP1, ATEXPA1, ATHEXP ALPHA 1.2, EXP1, EXPA1	expansin A1	Member of Alpha-Expansin Gene Family. Naming convention from the Expansin Working Group (Kende et al, Plant Mol Bio). Involved in the formation of nematode-induced syncytia in roots of Arabidopsis thaliana.
0	0	1	26137400	0.276382	-0.106491	0.000310079	AT1G69520	protein_coding		S-adenosyl-L-methionine-dependent methyltransferases superfamily protein
0	0	1	26137400	0.276382	-0.106491	0.000310079	AT1G69523	protein_coding		S-adenosyl-L-methionine-dependent methyltransferases superfamily protein
0	0	1	26137400	0.276382	-0.106491	0.000310079	AT1G69526	protein_coding		S-adenosyl-L-methionine-dependent methyltransferases superfamily protein
0	0	1	26137400	0.276382	-0.106491	0.000310079	AT1G69530	protein_coding	AT-EXP1, ATEXP1, ATEXPA1, ATHEXP ALPHA 1.2, EXP1, EXPA1	expansin A1	Member of Alpha-Expansin Gene Family. Naming convention from the Expansin Working Group (Kende et al, Plant Mol Bio). Involved in the formation of nematode-induced syncytia in roots of Arabidopsis thaliana.
0	0	1	26137401	0.276382	-0.106491	0.000310079	AT1G69520	protein_coding		S-adenosyl-L-methionine-dependent methyltransferases superfamily protein
0	0	1	26137401	0.276382	-0.106491	0.000310079	AT1G69523	protein_coding		S-adenosyl-L-methionine-dependent methyltransferases superfamily protein
0	0	1	26137401	0.276382	-0.106491	0.000310079	AT1G69526	protein_coding		S-adenosyl-L-methionine-dependent methyltransferases superfamily protein
0	0	1	26137401	0.276382	-0.106491	0.000310079	AT1G69530	protein_coding	AT-EXP1, ATEXP1, ATEXPA1, ATHEXP ALPHA 1.2, EXP1, EXPA1	expansin A1	Member of Alpha-Expansin Gene Family. Naming convention from the Expansin Working Group (Kende et al, Plant Mol Bio). Involved in the formation of nematode-induced syncytia in roots of Arabidopsis thaliana.
0	0	1	26147682	0.246231	-0.112491	0.000247457	AT1G69530	protein_coding	AT-EXP1, ATEXP1, ATEXPA1, ATHEXP ALPHA 1.2, EXP1, EXPA1	expansin A1	Member of Alpha-Expansin Gene Family. Naming convention from the Expansin Working Group (Kende et al, Plant Mol Bio). Involved in the formation of nematode-induced syncytia in roots of Arabidopsis thaliana.
0	0	1	26147682	0.246231	-0.112491	0.000247457	AT1G69540	protein_coding	AGL94	AGAMOUS-like 94	Encodes a member of the MIKC (MADS box, Keratin binding domain, and C terminal domain containing )family of transcriptional regulators.
0	0	1	26147682	0.246231	-0.112491	0.000247457	AT1G69543	pseudogene			Pseudogene of AT1G74220
0	0	1	26147682	0.246231	-0.112491	0.000247457	AT1G69550	protein_coding		disease resistance protein (TIR-NBS-LRR class)
0	0	1	26149076	0.201005	0.119173	0.000299544	AT1G69530	protein_coding	AT-EXP1, ATEXP1, ATEXPA1, ATHEXP ALPHA 1.2, EXP1, EXPA1	expansin A1	Member of Alpha-Expansin Gene Family. Naming convention from the Expansin Working Group (Kende et al, Plant Mol Bio). Involved in the formation of nematode-induced syncytia in roots of Arabidopsis thaliana.
0	0	1	26149076	0.201005	0.119173	0.000299544	AT1G69540	protein_coding	AGL94	AGAMOUS-like 94	Encodes a member of the MIKC (MADS box, Keratin binding domain, and C terminal domain containing )family of transcriptional regulators.
0	0	1	26149076	0.201005	0.119173	0.000299544	AT1G69543	pseudogene			Pseudogene of AT1G74220
0	0	1	26149076	0.201005	0.119173	0.000299544	AT1G69550	protein_coding		disease resistance protein (TIR-NBS-LRR class)
0	0	1	26193285	0.120603	0.164181	0.000142547	AT1G69610	protein_coding		Protein of unknown function (DUF1666)
0	0	1	26193285	0.120603	0.164181	0.000142547	AT1G69620	protein_coding	RPL34	ribosomal protein L34	putative 60S ribosomal protein L34 The mRNA is cell-to-cell mobile.
0	0	1	26193285	0.120603	0.164181	0.000142547	AT1G69630	protein_coding		F-box/RNI-like superfamily protein
0	0	1	26193285	0.120603	0.164181	0.000142547	AT1G69640	protein_coding	SBH1	sphingoid base hydroxylase 1	Encodes one of the two redundant sphingoid base hydroxylases (SBH). Involved in sphingolipid trihydroxy long-chain base (4-hydroxysphinganine) biosynthesis. Double mutants of SBHs were dwarfed and not able to progress from vegetative to reproductive growth.
0	0	1	26193285	0.120603	0.164181	0.000142547	AT1G69650	protein_coding		TRAF-like family protein
0	0	1	26193285	0.120603	0.164181	0.000142547	AT1G69660	protein_coding		TRAF-like family protein
0	0	1	26205037	0.0502513	0.221661	0.000483152	AT1G69650	protein_coding		TRAF-like family protein
0	0	1	26205037	0.0502513	0.221661	0.000483152	AT1G69660	protein_coding		TRAF-like family protein
0	0	1	26205037	0.0502513	0.221661	0.000483152	AT1G69670	protein_coding	ATCUL3B, CUL3B	cullin 3B	cullin, putative, contains similarity to Cullin homolog 3 (CUL-3) SP:Q13618, GI:3639052 from (Homo sapiens); contains Pfam profile PF00888: Cullin family. Interacts with members of AtBPM family and RBX1 suggesting it is part of an E3 ligase complex involved in RUB modification.
0	0	1	26205037	0.0502513	0.221661	0.000483152	AT1G69680	protein_coding		Mog1/PsbP/DUF1795-like photosystem II reaction center PsbP family protein
0	0	1	26205309	0.0502513	0.221661	0.000483152	AT1G69650	protein_coding		TRAF-like family protein
0	0	1	26205309	0.0502513	0.221661	0.000483152	AT1G69660	protein_coding		TRAF-like family protein
0	0	1	26205309	0.0502513	0.221661	0.000483152	AT1G69670	protein_coding	ATCUL3B, CUL3B	cullin 3B	cullin, putative, contains similarity to Cullin homolog 3 (CUL-3) SP:Q13618, GI:3639052 from (Homo sapiens); contains Pfam profile PF00888: Cullin family. Interacts with members of AtBPM family and RBX1 suggesting it is part of an E3 ligase complex involved in RUB modification.
0	0	1	26205309	0.0502513	0.221661	0.000483152	AT1G69680	protein_coding		Mog1/PsbP/DUF1795-like photosystem II reaction center PsbP family protein
0	0	1	26210464	0.0552764	0.215927	0.000515327	AT1G69670	protein_coding	ATCUL3B, CUL3B	cullin 3B	cullin, putative, contains similarity to Cullin homolog 3 (CUL-3) SP:Q13618, GI:3639052 from (Homo sapiens); contains Pfam profile PF00888: Cullin family. Interacts with members of AtBPM family and RBX1 suggesting it is part of an E3 ligase complex involved in RUB modification.
0	0	1	26210464	0.0552764	0.215927	0.000515327	AT1G69680	protein_coding		Mog1/PsbP/DUF1795-like photosystem II reaction center PsbP family protein
0	0	1	26210464	0.0552764	0.215927	0.000515327	AT1G69690	protein_coding	AtTCP15, TCP15	TCP family transcription factor	AtTCP15 is involved in the regulation of endoreduplication.
0	0	1	26211035	0.0552764	0.215927	0.000515327	AT1G69670	protein_coding	ATCUL3B, CUL3B	cullin 3B	cullin, putative, contains similarity to Cullin homolog 3 (CUL-3) SP:Q13618, GI:3639052 from (Homo sapiens); contains Pfam profile PF00888: Cullin family. Interacts with members of AtBPM family and RBX1 suggesting it is part of an E3 ligase complex involved in RUB modification.
0	0	1	26211035	0.0552764	0.215927	0.000515327	AT1G69680	protein_coding		Mog1/PsbP/DUF1795-like photosystem II reaction center PsbP family protein
0	0	1	26211035	0.0552764	0.215927	0.000515327	AT1G69690	protein_coding	AtTCP15, TCP15	TCP family transcription factor	AtTCP15 is involved in the regulation of endoreduplication.
0	0	1	26264353	0.658291	-0.0944822	0.000459276	AT1G69780	protein_coding	ATHB13	Homeobox-leucine zipper protein family	Encodes a homeodomain leucine zipper class I (HD-Zip I) protein which is expressed during the seed-to-seedling transition, regulates some of the network nodes, and affects late seedling establishment. Knock-out mutants for athb13 showed increased primary root length as compared with wild type (Col-0) seedlings, suggesting that this transcription factor is a negative regulator of early root growth, possibly repressing cell division and/or cell elongation or the length of time cells elongate.
0	0	1	26264353	0.658291	-0.0944822	0.000459276	AT1G69790	protein_coding		Protein kinase superfamily protein
0	0	1	26264353	0.658291	-0.0944822	0.000459276	AT1G69792	miRNA_primary_transcript	MIR395, MIR395D	MIR395D; miRNA	Encodes a microRNA that targets both APS and AST family members. MicroRNAs are regulatory RNAs with a mature length of ~21-nucleotides that are processed from hairpin precursors by Dicer-like enzymes. MicroRNAs can negatively regulate gene expression by attenuating translation or by directing mRNA cleavage.Mature sequence: CUGAAGUGUUUGGGGGAACUC. Predicted targets are ATP sulfurylases.
0	0	1	26264353	0.658291	-0.0944822	0.000459276	AT1G69795	miRNA_primary_transcript	MIR395, MIR395E	MIR395E; miRNA	Encodes a microRNA that targets both APS and AST family members. MicroRNAs are regulatory RNAs with a mature length of ~21-nucleotides that are processed from hairpin precursors by Dicer-like enzymes. MicroRNAs can negatively regulate gene expression by attenuating translation or by directing mRNA cleavage.Mature sequence: CUGAAGUGUUUGGGGGAACUC. Predicted targets are ATP sulfurylases.
0	0	1	26264353	0.658291	-0.0944822	0.000459276	AT1G69797	miRNA_primary_transcript	MIR395, MIR395F	MIR395F; miRNA	Encodes a microRNA that targets both APS and AST family members. MicroRNAs are regulatory RNAs with a mature length of ~21-nucleotides that are processed from hairpin precursors by Dicer-like enzymes. MicroRNAs can negatively regulate gene expression by attenuating translation or by directing mRNA cleavage.Mature sequence: CUGAAGUGUUUGGGGGGACUC. Predicted targets are ATP sulfurylases.
0	0	1	26411652	0.834171	-0.136982	7.81326e-05	AT1G70100	protein_coding
0	0	1	26411652	0.834171	-0.136982	7.81326e-05	AT1G70110	protein_coding	LecRK-V.1	Concanavalin A-like lectin protein kinase family protein
0	0	1	26411652	0.834171	-0.136982	7.81326e-05	AT1G70120	protein_coding		Protein of unknown function (DUF1163)
0	0	1	26411652	0.834171	-0.136982	7.81326e-05	AT1G70130	protein_coding	LecRK-V.2	Concanavalin A-like lectin protein kinase family protein
0	0	1	26411652	0.834171	-0.136982	7.81326e-05	AT1G70140	protein_coding	ATFH8, FH8	formin 8	Encodes a group I formin. Binds to F-actin barbed ends. Has severing actin filaments activity. Binds profilin. Involved in the initiation and tip growth of root hairs through regulation of actin cytoskeleton.
0	0	1	26411652	0.834171	-0.136982	7.81326e-05	AT1G70150	protein_coding		zinc ion binding
0	0	1	27394538	0.0653266	-0.201893	0.000533891	AT1G72760	protein_coding		Protein kinase superfamily protein
0	0	1	27394538	0.0653266	-0.201893	0.000533891	AT1G72770	protein_coding	AtHAB1, HAB1	HYPERSENSITIVE TO ABA1	mutant has ABA hypersensitive inhibition of seed germination; Protein Phosphatase 2C; regulates the activation of the Snf1-related kinase OST1 by abscisic acid. The mRNA is cell-to-cell mobile.
0	0	1	27394538	0.0653266	-0.201893	0.000533891	AT1G72780	pre_trna		pre-tRNA
0	0	1	27394538	0.0653266	-0.201893	0.000533891	AT1G72790	protein_coding		hydroxyproline-rich glycoprotein family protein
0	0	1	27394538	0.0653266	-0.201893	0.000533891	AT1G72800	protein_coding		RNA-binding (RRM/RBD/RNP motifs) family protein
0	0	1	27394538	0.0653266	-0.201893	0.000533891	AT1G72810	protein_coding		Pyridoxal-5'-phosphate-dependent enzyme family protein
0	0	1	27562114	0.221106	-0.109615	0.000474913	AT1G73280	protein_coding	scpl3	serine carboxypeptidase-like 3
0	0	1	27562114	0.221106	-0.109615	0.000474913	AT1G73290	protein_coding	scpl5	serine carboxypeptidase-like 5
0	0	1	27562114	0.221106	-0.109615	0.000474913	AT1G73300	protein_coding	scpl2	serine carboxypeptidase-like 2
0	0	1	27562114	0.221106	-0.109615	0.000474913	AT1G73310	protein_coding	scpl4	serine carboxypeptidase-like 4
0	0	1	27562114	0.221106	-0.109615	0.000474913	AT1G73320	protein_coding		S-adenosyl-L-methionine-dependent methyltransferases superfamily protein
0	0	1	27562114	0.221106	-0.109615	0.000474913	AT1G73325	protein_coding		Kunitz family trypsin and protease inhibitor protein
0	0	1	27562114	0.221106	-0.109615	0.000474913	AT1G73330	protein_coding	ATDR4, DR4	drought-repressed 4	encodes a plant-specific protease inhibitor-like protein whose transcript level in root disappears in response to progressive drought stress. The decrease in transcript level is independent from abscisic acid level.
0	0	1	27562453	0.221106	-0.109615	0.000474913	AT1G73280	protein_coding	scpl3	serine carboxypeptidase-like 3
0	0	1	27562453	0.221106	-0.109615	0.000474913	AT1G73290	protein_coding	scpl5	serine carboxypeptidase-like 5
0	0	1	27562453	0.221106	-0.109615	0.000474913	AT1G73300	protein_coding	scpl2	serine carboxypeptidase-like 2
0	0	1	27562453	0.221106	-0.109615	0.000474913	AT1G73310	protein_coding	scpl4	serine carboxypeptidase-like 4
0	0	1	27562453	0.221106	-0.109615	0.000474913	AT1G73320	protein_coding		S-adenosyl-L-methionine-dependent methyltransferases superfamily protein
0	0	1	27562453	0.221106	-0.109615	0.000474913	AT1G73325	protein_coding		Kunitz family trypsin and protease inhibitor protein
0	0	1	27562453	0.221106	-0.109615	0.000474913	AT1G73330	protein_coding	ATDR4, DR4	drought-repressed 4	encodes a plant-specific protease inhibitor-like protein whose transcript level in root disappears in response to progressive drought stress. The decrease in transcript level is independent from abscisic acid level.
0	0	1	28275231	0.125628	-0.155972	0.000235703	AT1G75330	protein_coding	OTC	ornithine carbamoyltransferase
0	0	1	28275231	0.125628	-0.155972	0.000235703	AT1G75335	protein_coding
0	0	1	28275231	0.125628	-0.155972	0.000235703	AT1G75340	protein_coding		Zinc finger C-x8-C-x5-C-x3-H type family protein
0	0	1	28275231	0.125628	-0.155972	0.000235703	AT1G75350	protein_coding	emb2184	Ribosomal protein L31
0	0	1	28275231	0.125628	-0.155972	0.000235703	AT1G75360	protein_coding
0	0	1	28275231	0.125628	-0.155972	0.000235703	AT1G75370	protein_coding		Sec14p-like phosphatidylinositol transfer family protein
0	0	1	28275231	0.125628	-0.155972	0.000235703	AT1G75380	protein_coding	ATBBD1, BBD1	bifunctional nuclease in basal defense response 1	Encodes a nuclease involved in ABA-mediated callose deposition. It has been shown to interact with JAZ proteins, binds to a jasmonic acid-responsive element (JARE) and repress AtJMT expression.
0	0	1	28355530	0.0753769	-0.207952	0.000100962	AT1G75510	protein_coding		Transcription initiation factor IIF, beta subunit
0	0	1	28355530	0.0753769	-0.207952	0.000100962	AT1G75520	protein_coding	SRS5	SHI-related sequence 5	A member of SHI gene family. Arabidopsis thaliana has ten members that encode proteins with a RING finger-like zinc finger motif. Despite being highly divergent in sequence, many of the SHI-related genes are partially redundant in function and synergistically promote gynoecium, stamen and leaf development in Arabidopsis.
0	0	1	28355530	0.0753769	-0.207952	0.000100962	AT1G75530	protein_coding		Forkhead-associated (FHA) domain-containing protein
0	0	1	28819063	0.0854271	0.171239	0.000400032	AT1G76750	protein_coding	EC1.1	Protein of unknown function (DUF1278)	Encodes a small cysteine-rich protein that is secreted by the egg cell during gamete interactions. The regulated secretion of EC1 by the egg cell upon sperm-egg interaction is proposed to ensure the appropriate localization of the cell-fusion machinery in distinct sperm membrane domains to accomplish gamete fusion.
0	0	1	28819063	0.0854271	0.171239	0.000400032	AT1G76760	protein_coding	ATY1, TRX-Y1, TY1	thioredoxin Y1	Encodes a y-type thioredoxin (Trx-y1) localized in chloroplast stroma.
0	0	1	28819063	0.0854271	0.171239	0.000400032	AT1G76770	protein_coding		HSP20-like chaperones superfamily protein
0	0	1	28819063	0.0854271	0.171239	0.000400032	AT1G76780	protein_coding		HSP20-like chaperones superfamily protein
0	0	1	28819063	0.0854271	0.171239	0.000400032	AT1G76790	protein_coding	IGMT5	O-methyltransferase family protein	Encodes a protein with similarity to N-acetylserotonin O-methyltransferase (ASMT) but it does not have ASMT activity in vitro.
0	0	1	28858272	0.0904523	0.163712	0.000516408	AT1G76860	protein_coding	LSM3B	Small nuclear ribonucleoprotein family protein
0	0	1	28858272	0.0904523	0.163712	0.000516408	AT1G76870	protein_coding
0	0	1	28858272	0.0904523	0.163712	0.000516408	AT1G76878	antisense_long_noncoding_rna		other RNA	Potential natural antisense gene, locus overlaps with AT1G76880
0	0	1	28858272	0.0904523	0.163712	0.000516408	AT1G76880	protein_coding	DF1	Duplicated homeodomain-like superfamily protein	DF1 is a putative transcription factor required for the synthesis of seed mucilage polysaccharides. The df1 seeds produce almost 50% less mucilage than wild-type, but show less severe defects than the myb5 and ttg2 mutants.
0	0	2	68571	0.572864	0.105295	3.9785e-05	AT2G01037	transposable_element_gene		transposable element gene
0	0	2	68571	0.572864	0.105295	3.9785e-05	AT2G01040	transposable_element_gene		transposable element gene
0	0	2	68571	0.572864	0.105295	3.9785e-05	AT2G01050	protein_coding		zinc ion binding;nucleic acid binding
0	0	2	68571	0.572864	0.105295	3.9785e-05	AT2G01060	protein_coding		myb-like HTH transcriptional regulator family protein
0	0	2	68571	0.572864	0.105295	3.9785e-05	AT2G01070	protein_coding		Lung seven transmembrane receptor family protein
0	0	2	523431	0.447236	0.105692	5.99098e-05	AT2G02080	protein_coding	AtIDD4, IDD4, IME	indeterminate(ID)-domain 4	C2H2 BIRD transcription factor family.
0	0	2	523431	0.447236	0.105692	5.99098e-05	AT2G02090	protein_coding	CHA19, CHR19, ETL1	SNF2 domain-containing protein / helicase domain-containing protein
0	0	2	523431	0.447236	0.105692	5.99098e-05	AT2G02100	protein_coding	LCR69, PDF2.2	low-molecular-weight cysteine-rich 69	Predicted to encode a PR (pathogenesis-related) protein. Belongs to the plant defensin (PDF) family with the following members: At1g75830/PDF1.1, At5g44420/PDF1.2a, At2g26020/PDF1.2b, At5g44430/PDF1.2c, At2g26010/PDF1.3, At1g19610/PDF1.4, At1g55010/PDF1.5, At2g02120/PDF2.1, At2g02100/PDF2.2, At2g02130/PDF2.3, At1g61070/PDF2.4, At5g63660/PDF2.5, At2g02140/PDF2.6, At5g38330/PDF3.1 and At4g30070/PDF3.2. The mRNA is cell-to-cell mobile.
0	0	2	523431	0.447236	0.105692	5.99098e-05	AT2G02103	protein_coding
0	0	2	2087642	0.201005	0.117866	0.000469956	AT2G05620	protein_coding	AtPGR5, PGR5	proton gradient regulation 5	Involved in electron flow in Photosystem I. Essential for photoprotection.
0	0	2	2087642	0.201005	0.117866	0.000469956	AT2G05630	protein_coding	ATG8D	Ubiquitin-like superfamily protein	in the Arabidopsis autophagy pathway
0	0	2	2087642	0.201005	0.117866	0.000469956	AT2G05632	protein_coding
0	0	2	2087642	0.201005	0.117866	0.000469956	AT2G05635	protein_coding		DNA repair DEAD helicase RAD3/XP-D subfamily protein
0	0	2	2087642	0.201005	0.117866	0.000469956	AT2G05640	transposable_element_gene		transposable element gene
0	0	2	2101345	0.0753769	0.216604	9.94551e-05	AT2G05642	protein_coding		Nucleic acid-binding, OB-fold-like protein
0	0	2	2101345	0.0753769	0.216604	9.94551e-05	AT2G05645	protein_coding
0	0	2	2101345	0.0753769	0.216604	9.94551e-05	AT2G05647	transposable_element_gene		transposable element gene
0	0	2	2491751	0.271357	-0.116474	0.000224879	AT2G06296	transposable_element_gene		transposable element gene
0	0	2	2491751	0.271357	-0.116474	0.000224879	AT2G06303	transposable_element_gene		transposable element gene
0	0	2	2491751	0.271357	-0.116474	0.000224879	AT2G06310	transposable_element_gene		transposable element gene
0	0	2	2491751	0.271357	-0.116474	0.000224879	AT2G06330	transposable_element_gene		transposable element gene
0	0	2	2491751	0.271357	-0.116474	0.000224879	AT2G06335	transposable_element_gene		transposable element gene
0	0	2	2580147	0.452261	-0.0896778	0.000617219	AT2G06480	transposable_element_gene		transposable element gene
0	0	2	2580147	0.452261	-0.0896778	0.000617219	AT2G06490	transposable_element_gene		transposable element gene
0	0	2	2580147	0.452261	-0.0896778	0.000617219	AT2G06500	protein_coding		hAT family dimerisation domain
0	0	2	2580147	0.452261	-0.0896778	0.000617219	AT2G06510	protein_coding	ATRPA1A, ATRPA70A, RPA1A, RPA70A	replication protein A 1A	Encodes a homolog of Replication Protein A that is involved in meiosis I in pollen mother cells. rpa1a mutants have a reduced number of class I crossovers. The protein is located in chromatin-associated foci in early leptotene and can be detected in these foci until late pachytene of meiosis I.
0	0	2	2580147	0.452261	-0.0896778	0.000617219	AT2G06520	protein_coding	PSBX	photosystem II subunit X	Encodes a protein with sequence similarity to the spinach photosystem II subunit PsbX.
0	0	2	2617461	0.256281	-0.107174	0.000588545	AT2G06560	transposable_element_gene		transposable element gene
0	0	2	2617461	0.256281	-0.107174	0.000588545	AT2G06562	other_rna		other RNA
0	0	2	2617461	0.256281	-0.107174	0.000588545	AT2G06570	protein_coding
0	0	2	2737600	0.522613	-0.107768	4.05255e-05	AT2G06822	pseudogene			Pseudogene of AT2G06822
0	0	2	2737600	0.522613	-0.107768	4.05255e-05	AT2G06830	transposable_element_gene		transposable element gene
0	0	2	2737967	0.532663	-0.109189	3.09956e-05	AT2G06822	pseudogene			Pseudogene of AT2G06822
0	0	2	2737967	0.532663	-0.109189	3.09956e-05	AT2G06830	transposable_element_gene		transposable element gene
0	0	2	2738048	0.537688	-0.104589	6.31593e-05	AT2G06822	pseudogene			Pseudogene of AT2G06822
0	0	2	2738048	0.537688	-0.104589	6.31593e-05	AT2G06830	transposable_element_gene		transposable element gene
0	0	2	2738352	0.547739	-0.102305	8.78606e-05	AT2G06822	pseudogene			Pseudogene of AT2G06822
0	0	2	2738352	0.547739	-0.102305	8.78606e-05	AT2G06830	transposable_element_gene		transposable element gene
0	0	2	2739437	0.542714	-0.0965389	0.000235318	AT2G06830	transposable_element_gene		transposable element gene
0	0	2	2739746	0.537688	-0.101069	0.000122022	AT2G06830	transposable_element_gene		transposable element gene
0	0	2	2739846	0.537688	-0.101069	0.000122022	AT2G06830	transposable_element_gene		transposable element gene
0	0	2	2742624	0.532663	-0.102104	0.000101407	AT2G06830	transposable_element_gene		transposable element gene
0	0	2	2742624	0.532663	-0.102104	0.000101407	AT2G06840	transposable_element_gene		transposable element gene
0	0	2	2745691	0.532663	-0.103949	7.98319e-05	AT2G06830	transposable_element_gene		transposable element gene
0	0	2	2745691	0.532663	-0.103949	7.98319e-05	AT2G06840	transposable_element_gene		transposable element gene
0	0	2	2746298	0.41206	-0.0941142	0.000572808	AT2G06830	transposable_element_gene		transposable element gene
0	0	2	2746298	0.41206	-0.0941142	0.000572808	AT2G06840	transposable_element_gene		transposable element gene
0	0	2	2746298	0.41206	-0.0941142	0.000572808	AT2G06845	protein_coding		Beta-galactosidase related protein
0	0	2	2748041	0.552764	-0.0920888	0.000425554	AT2G06830	transposable_element_gene		transposable element gene
0	0	2	2748041	0.552764	-0.0920888	0.000425554	AT2G06840	transposable_element_gene		transposable element gene
0	0	2	2748041	0.552764	-0.0920888	0.000425554	AT2G06845	protein_coding		Beta-galactosidase related protein
0	0	2	2748577	0.522613	-0.113304	1.46802e-05	AT2G06830	transposable_element_gene		transposable element gene
0	0	2	2748577	0.522613	-0.113304	1.46802e-05	AT2G06840	transposable_element_gene		transposable element gene
0	0	2	2748577	0.522613	-0.113304	1.46802e-05	AT2G06845	protein_coding		Beta-galactosidase related protein
0	0	2	2749036	0.522613	-0.113304	1.46802e-05	AT2G06830	transposable_element_gene		transposable element gene
0	0	2	2749036	0.522613	-0.113304	1.46802e-05	AT2G06840	transposable_element_gene		transposable element gene
0	0	2	2749036	0.522613	-0.113304	1.46802e-05	AT2G06845	protein_coding		Beta-galactosidase related protein
0	0	2	2749536	0.477387	-0.0908266	0.00055329	AT2G06830	transposable_element_gene		transposable element gene
0	0	2	2749536	0.477387	-0.0908266	0.00055329	AT2G06840	transposable_element_gene		transposable element gene
0	0	2	2749536	0.477387	-0.0908266	0.00055329	AT2G06845	protein_coding		Beta-galactosidase related protein
0	0	2	2750238	0.522613	-0.113304	1.46802e-05	AT2G06840	transposable_element_gene		transposable element gene
0	0	2	2750238	0.522613	-0.113304	1.46802e-05	AT2G06845	protein_coding		Beta-galactosidase related protein
0	0	2	2750616	0.527638	-0.109167	2.93756e-05	AT2G06840	transposable_element_gene		transposable element gene
0	0	2	2750616	0.527638	-0.109167	2.93756e-05	AT2G06845	protein_coding		Beta-galactosidase related protein
0	0	2	2750670	0.522613	-0.113304	1.46802e-05	AT2G06840	transposable_element_gene		transposable element gene
0	0	2	2750670	0.522613	-0.113304	1.46802e-05	AT2G06845	protein_coding		Beta-galactosidase related protein
0	0	2	2750729	0.522613	-0.115841	8.69434e-06	AT2G06840	transposable_element_gene		transposable element gene
0	0	2	2750729	0.522613	-0.115841	8.69434e-06	AT2G06845	protein_coding		Beta-galactosidase related protein
0	0	2	2750813	0.522613	-0.115841	8.69434e-06	AT2G06840	transposable_element_gene		transposable element gene
0	0	2	2750813	0.522613	-0.115841	8.69434e-06	AT2G06845	protein_coding		Beta-galactosidase related protein
0	0	2	2750850	0.653266	-0.093224	0.000674252	AT2G06840	transposable_element_gene		transposable element gene
0	0	2	2750850	0.653266	-0.093224	0.000674252	AT2G06845	protein_coding		Beta-galactosidase related protein
0	0	2	2750878	0.517588	-0.117401	6.94491e-06	AT2G06840	transposable_element_gene		transposable element gene
0	0	2	2750878	0.517588	-0.117401	6.94491e-06	AT2G06845	protein_coding		Beta-galactosidase related protein
0	0	2	2751341	0.517588	-0.117401	6.94491e-06	AT2G06840	transposable_element_gene		transposable element gene
0	0	2	2751341	0.517588	-0.117401	6.94491e-06	AT2G06845	protein_coding		Beta-galactosidase related protein
0	0	2	2755469	0.527638	-0.110845	2.28642e-05	AT2G06840	transposable_element_gene		transposable element gene
0	0	2	2755469	0.527638	-0.110845	2.28642e-05	AT2G06845	protein_coding		Beta-galactosidase related protein
0	0	2	2755706	0.527638	-0.110845	2.28642e-05	AT2G06840	transposable_element_gene		transposable element gene
0	0	2	2755706	0.527638	-0.110845	2.28642e-05	AT2G06845	protein_coding		Beta-galactosidase related protein
0	0	2	2758038	0.512563	-0.0934576	0.000302646	AT2G06845	protein_coding		Beta-galactosidase related protein
0	0	2	2758038	0.512563	-0.0934576	0.000302646	AT2G06850	protein_coding	EXGT-A1, EXT, XTH4	xyloglucan endotransglucosylase/hydrolase 4	endoxyloglucan transferase (EXGT-A1) gene
0	0	2	2758331	0.522613	-0.113304	1.46802e-05	AT2G06845	protein_coding		Beta-galactosidase related protein
0	0	2	2758331	0.522613	-0.113304	1.46802e-05	AT2G06850	protein_coding	EXGT-A1, EXT, XTH4	xyloglucan endotransglucosylase/hydrolase 4	endoxyloglucan transferase (EXGT-A1) gene
0	0	2	2759157	0.527638	-0.109167	2.93756e-05	AT2G06845	protein_coding		Beta-galactosidase related protein
0	0	2	2759157	0.527638	-0.109167	2.93756e-05	AT2G06850	protein_coding	EXGT-A1, EXT, XTH4	xyloglucan endotransglucosylase/hydrolase 4	endoxyloglucan transferase (EXGT-A1) gene
0	0	2	2763935	0.527638	-0.0885113	0.000635813	AT2G06845	protein_coding		Beta-galactosidase related protein
0	0	2	2763935	0.527638	-0.0885113	0.000635813	AT2G06850	protein_coding	EXGT-A1, EXT, XTH4	xyloglucan endotransglucosylase/hydrolase 4	endoxyloglucan transferase (EXGT-A1) gene
0	0	2	2763935	0.527638	-0.0885113	0.000635813	AT2G06860	transposable_element_gene		transposable element gene
0	0	2	2769561	0.572864	-0.0912394	0.000602574	AT2G06850	protein_coding	EXGT-A1, EXT, XTH4	xyloglucan endotransglucosylase/hydrolase 4	endoxyloglucan transferase (EXGT-A1) gene
0	0	2	2769561	0.572864	-0.0912394	0.000602574	AT2G06860	transposable_element_gene		transposable element gene
0	0	2	2769561	0.572864	-0.0912394	0.000602574	AT2G06870	transposable_element_gene		transposable element gene
0	0	2	2771017	0.562814	-0.0902615	0.000626306	AT2G06850	protein_coding	EXGT-A1, EXT, XTH4	xyloglucan endotransglucosylase/hydrolase 4	endoxyloglucan transferase (EXGT-A1) gene
0	0	2	2771017	0.562814	-0.0902615	0.000626306	AT2G06860	transposable_element_gene		transposable element gene
0	0	2	2771017	0.562814	-0.0902615	0.000626306	AT2G06870	transposable_element_gene		transposable element gene
0	0	2	2776965	0.572864	-0.0912394	0.000602574	AT2G06870	transposable_element_gene		transposable element gene
0	0	2	2776965	0.572864	-0.0912394	0.000602574	AT2G06875	transposable_element_gene		transposable element gene
0	0	2	2776965	0.572864	-0.0912394	0.000602574	AT2G06880	transposable_element_gene		transposable element gene
0	0	2	2783990	0.562814	-0.0902615	0.000626306	AT2G06870	transposable_element_gene		transposable element gene
0	0	2	2783990	0.562814	-0.0902615	0.000626306	AT2G06875	transposable_element_gene		transposable element gene
0	0	2	2783990	0.562814	-0.0902615	0.000626306	AT2G06880	transposable_element_gene		transposable element gene
0	0	2	2783990	0.562814	-0.0902615	0.000626306	AT2G06885	transposable_element_gene		transposable element gene
0	0	2	2812736	0.512563	-0.0882846	0.00066373	AT2G06902	transposable_element_gene		transposable element gene
0	0	2	2812736	0.512563	-0.0882846	0.00066373	AT2G06904	protein_coding		nucleic acid binding;zinc ion binding
0	0	2	2812736	0.512563	-0.0882846	0.00066373	AT2G06906	protein_coding
0	0	2	2812736	0.512563	-0.0882846	0.00066373	AT2G06908	protein_coding
0	0	2	2812736	0.512563	-0.0882846	0.00066373	AT2G06910	transposable_element_gene		transposable element gene
0	0	2	2831738	0.532663	-0.091849	0.000487493	AT2G06912	pseudogene
0	0	2	2831738	0.532663	-0.091849	0.000487493	AT2G06914	transposable_element_gene		transposable element gene
0	0	2	2831738	0.532663	-0.091849	0.000487493	AT2G06917	transposable_element_gene		transposable element gene
0	0	2	2831738	0.532663	-0.091849	0.000487493	AT2G06920	transposable_element_gene		transposable element gene
0	0	2	2831738	0.532663	-0.091849	0.000487493	AT2G06922	transposable_element_gene		transposable element gene
0	0	2	2832953	0.572864	-0.0912394	0.000602574	AT2G06912	pseudogene
0	0	2	2832953	0.572864	-0.0912394	0.000602574	AT2G06914	transposable_element_gene		transposable element gene
0	0	2	2832953	0.572864	-0.0912394	0.000602574	AT2G06917	transposable_element_gene		transposable element gene
0	0	2	2832953	0.572864	-0.0912394	0.000602574	AT2G06920	transposable_element_gene		transposable element gene
0	0	2	2832953	0.572864	-0.0912394	0.000602574	AT2G06922	transposable_element_gene		transposable element gene
0	0	2	2833642	0.572864	-0.0912394	0.000602574	AT2G06912	pseudogene
0	0	2	2833642	0.572864	-0.0912394	0.000602574	AT2G06914	transposable_element_gene		transposable element gene
0	0	2	2833642	0.572864	-0.0912394	0.000602574	AT2G06917	transposable_element_gene		transposable element gene
0	0	2	2833642	0.572864	-0.0912394	0.000602574	AT2G06920	transposable_element_gene		transposable element gene
0	0	2	2833642	0.572864	-0.0912394	0.000602574	AT2G06922	transposable_element_gene		transposable element gene
0	0	2	2833642	0.572864	-0.0912394	0.000602574	AT2G06925	protein_coding	ATSPLA2-ALPHA, PLA2-ALPHA	Phospholipase A2 family protein	Encodes a secretory phospholipase A2 enzyme, which specifically hydrolyzes the sn-2 position of phospholipids. The enzyme has a preference towards linoleoyl acyl chain over palmitoyl acyl chain. It also has a slight preference for phosphatidylcholine over phosphatidylethanolamine.
0	0	2	2836048	0.552764	-0.0963295	0.000290659	AT2G06912	pseudogene
0	0	2	2836048	0.552764	-0.0963295	0.000290659	AT2G06914	transposable_element_gene		transposable element gene
0	0	2	2836048	0.552764	-0.0963295	0.000290659	AT2G06917	transposable_element_gene		transposable element gene
0	0	2	2836048	0.552764	-0.0963295	0.000290659	AT2G06920	transposable_element_gene		transposable element gene
0	0	2	2836048	0.552764	-0.0963295	0.000290659	AT2G06922	transposable_element_gene		transposable element gene
0	0	2	2836048	0.552764	-0.0963295	0.000290659	AT2G06925	protein_coding	ATSPLA2-ALPHA, PLA2-ALPHA	Phospholipase A2 family protein	Encodes a secretory phospholipase A2 enzyme, which specifically hydrolyzes the sn-2 position of phospholipids. The enzyme has a preference towards linoleoyl acyl chain over palmitoyl acyl chain. It also has a slight preference for phosphatidylcholine over phosphatidylethanolamine.
0	0	2	2893885	0.517588	0.0942463	0.000458677	AT2G06983	protein_coding	SCRL16	SCR-like 16	Encodes a member of a family of small, secreted, cysteine rich proteins with sequence similarity to SCR (S locus cysteine-rich protein).
0	0	2	2893885	0.517588	0.0942463	0.000458677	AT2G06985	pseudogene
0	0	2	2893885	0.517588	0.0942463	0.000458677	AT2G06990	protein_coding	HEN2, SOP3	RNA helicase, ATP-dependent, SK12/DOB1 protein	Encodes a putative DExH-box RNA helicase that acts redundantly with HEN1, HUA1, and HUA2 in the specification of floral organ identity in the third whorl.
0	0	2	2893885	0.517588	0.0942463	0.000458677	AT2G07000	protein_coding
0	0	2	2898294	0.356784	0.107596	0.000107286	AT2G06983	protein_coding	SCRL16	SCR-like 16	Encodes a member of a family of small, secreted, cysteine rich proteins with sequence similarity to SCR (S locus cysteine-rich protein).
0	0	2	2898294	0.356784	0.107596	0.000107286	AT2G06985	pseudogene
0	0	2	2898294	0.356784	0.107596	0.000107286	AT2G06990	protein_coding	HEN2, SOP3	RNA helicase, ATP-dependent, SK12/DOB1 protein	Encodes a putative DExH-box RNA helicase that acts redundantly with HEN1, HUA1, and HUA2 in the specification of floral organ identity in the third whorl.
0	0	2	2898294	0.356784	0.107596	0.000107286	AT2G07000	protein_coding
0	0	2	2898294	0.356784	0.107596	0.000107286	AT2G07010	transposable_element_gene		transposable element gene
0	0	2	2901172	0.462312	0.114539	1.01299e-05	AT2G06985	pseudogene
0	0	2	2901172	0.462312	0.114539	1.01299e-05	AT2G06990	protein_coding	HEN2, SOP3	RNA helicase, ATP-dependent, SK12/DOB1 protein	Encodes a putative DExH-box RNA helicase that acts redundantly with HEN1, HUA1, and HUA2 in the specification of floral organ identity in the third whorl.
0	0	2	2901172	0.462312	0.114539	1.01299e-05	AT2G07000	protein_coding
0	0	2	2901172	0.462312	0.114539	1.01299e-05	AT2G07010	transposable_element_gene		transposable element gene
0	0	2	2932223	0.869347	0.152706	0.0001947	AT2G07050	protein_coding	CAS1	cycloartenol synthase 1	Involved in the biosynthesis of brassinosteroids. Catalyzes the reaction from epoxysqualene to cycloartenol.
0	0	2	2932223	0.869347	0.152706	0.0001947	AT2G07070	transposable_element_gene		transposable element gene	pseudogene of unknown protein
0	0	2	2932223	0.869347	0.152706	0.0001947	AT2G07080	transposable_element_gene		transposable element gene
0	0	2	2932223	0.869347	0.152706	0.0001947	AT2G07090	transposable_element_gene		transposable element gene
0	0	2	3032720	0.0502513	0.23754	0.000313366	AT2G07270	transposable_element_gene		transposable element gene
0	0	2	3032720	0.0502513	0.23754	0.000313366	AT2G07280	protein_coding
0	0	2	3032720	0.0502513	0.23754	0.000313366	AT2G07290	protein_coding
0	0	2	3032720	0.0502513	0.23754	0.000313366	AT2G07300	transposable_element_gene		transposable element gene
0	0	2	3032720	0.0502513	0.23754	0.000313366	AT2G07310	protein_coding
0	0	2	3198470	0.175879	0.121129	0.000625126	AT2G07620	transposable_element_gene		transposable element gene
0	0	2	3198494	0.175879	0.121129	0.000625126	AT2G07620	transposable_element_gene		transposable element gene
0	0	2	3198674	0.175879	0.121129	0.000625126	AT2G07620	transposable_element_gene		transposable element gene
0	0	2	3223302	0.236181	0.117782	0.000231215	AT2G07635	transposable_element_gene		transposable element gene
0	0	2	3223302	0.236181	0.117782	0.000231215	AT2G07640	protein_coding		NAD(P)-binding Rossmann-fold superfamily protein
0	0	2	3223302	0.236181	0.117782	0.000231215	AT2G07650	transposable_element_gene		transposable element gene
0	0	2	3223302	0.236181	0.117782	0.000231215	AT2G07660	transposable_element_gene		transposable element gene
0	0	2	3223307	0.236181	0.117782	0.000231215	AT2G07635	transposable_element_gene		transposable element gene
0	0	2	3223307	0.236181	0.117782	0.000231215	AT2G07640	protein_coding		NAD(P)-binding Rossmann-fold superfamily protein
0	0	2	3223307	0.236181	0.117782	0.000231215	AT2G07650	transposable_element_gene		transposable element gene
0	0	2	3223307	0.236181	0.117782	0.000231215	AT2G07660	transposable_element_gene		transposable element gene
0	0	2	3705021	0.130653	0.14396	0.000532485	AT2G09838	protein_coding
0	0	2	3705021	0.130653	0.14396	0.000532485	AT2G09840	protein_coding
0	0	2	3705021	0.130653	0.14396	0.000532485	AT2G09850	transposable_element_gene		transposable element gene
0	0	2	3705124	0.130653	0.14396	0.000532485	AT2G09838	protein_coding
0	0	2	3705124	0.130653	0.14396	0.000532485	AT2G09840	protein_coding
0	0	2	3705124	0.130653	0.14396	0.000532485	AT2G09850	transposable_element_gene		transposable element gene
0	0	2	3705595	0.130653	0.14396	0.000532485	AT2G09838	protein_coding
0	0	2	3705595	0.130653	0.14396	0.000532485	AT2G09840	protein_coding
0	0	2	3705595	0.130653	0.14396	0.000532485	AT2G09850	transposable_element_gene		transposable element gene
0	0	2	3705909	0.130653	0.14396	0.000532485	AT2G09838	protein_coding
0	0	2	3705909	0.130653	0.14396	0.000532485	AT2G09840	protein_coding
0	0	2	3705909	0.130653	0.14396	0.000532485	AT2G09850	transposable_element_gene		transposable element gene
0	0	2	3809599	0.688442	0.100144	0.000642541	AT2G10030	transposable_element_gene		transposable element gene
0	0	2	3809599	0.688442	0.100144	0.000642541	AT2G10040	transposable_element_gene		transposable element gene
0	0	2	3809599	0.688442	0.100144	0.000642541	AT2G10050	transposable_element_gene		transposable element gene
0	0	2	3927337	0.0552764	0.201658	0.000646314	AT2G10250	transposable_element_gene		transposable element gene
0	0	2	3927337	0.0552764	0.201658	0.000646314	AT2G10253	transposable_element_gene		transposable element gene
0	0	2	3927337	0.0552764	0.201658	0.000646314	AT2G10256	transposable_element_gene		transposable element gene
0	0	2	4634326	0.0703518	0.198742	0.000214971	AT2G11530	transposable_element_gene		transposable element gene
0	0	2	4634326	0.0703518	0.198742	0.000214971	AT2G11550	transposable_element_gene		transposable element gene
0	0	2	4634326	0.0703518	0.198742	0.000214971	AT2G11570	protein_coding
0	0	2	4634326	0.0703518	0.198742	0.000214971	AT2G11590	transposable_element_gene		transposable element gene
0	0	2	4647231	0.0653266	0.189866	0.000675007	AT2G11600	transposable_element_gene		transposable element gene
0	0	2	4752776	0.0653266	0.206765	0.000245911	AT2G11810	protein_coding	ATMGD3, MGD3, MGDC	monogalactosyldiacylglycerol synthase type C	MGD3 is the major enzyme for galactolipid metabolism during phosphate starvation. Does not contribute to galactolipid synthesis under P1-sufficient conditions.
0	0	2	4752776	0.0653266	0.206765	0.000245911	AT2G11820	transposable_element_gene		transposable element gene
0	0	2	4758784	0.0653266	0.186639	0.000677803	AT2G11820	transposable_element_gene		transposable element gene
0	0	2	4794855	0.0653266	0.203439	0.000362321	AT2G11850	transposable_element_gene		transposable element gene
0	0	2	4794855	0.0653266	0.203439	0.000362321	AT2G11851	protein_coding
0	0	2	4794855	0.0653266	0.203439	0.000362321	AT2G11852	antisense_long_noncoding_rna		other RNA	Potential natural antisense gene, locus overlaps with AT2G11851
0	0	2	4794855	0.0653266	0.203439	0.000362321	AT2G11870	pseudogene
0	0	2	4794855	0.0653266	0.203439	0.000362321	AT2G11880	transposable_element_gene		transposable element gene
0	0	2	4794855	0.0653266	0.203439	0.000362321	AT2G11890	protein_coding	AtTTM3, TTM3	adenylate cyclases	adenylate cyclase
0	0	2	4794855	0.0653266	0.203439	0.000362321	AT2G11891	protein_coding
0	0	2	4906179	0.0552764	-0.19686	0.000681472	AT2G12200	protein_coding		P-loop containing nucleoside triphosphate hydrolases superfamily protein
0	0	2	4906179	0.0552764	-0.19686	0.000681472	AT2G12210	transposable_element_gene		transposable element gene
0	0	2	4906179	0.0552764	-0.19686	0.000681472	AT2G12230	pseudogene
0	0	2	4906179	0.0552764	-0.19686	0.000681472	AT2G12240	transposable_element_gene		transposable element gene
0	0	2	4906179	0.0552764	-0.19686	0.000681472	AT2G12250	transposable_element_gene		transposable element gene	similarity to En/Spm-like transposon protein
0	0	2	4990583	0.155779	-0.131717	0.000423301	AT2G12380	transposable_element_gene		transposable element gene
0	0	2	4990583	0.155779	-0.131717	0.000423301	AT2G12385	transposable_element_gene		transposable element gene
0	0	2	4990723	0.155779	-0.131717	0.000423301	AT2G12380	transposable_element_gene		transposable element gene
0	0	2	4990723	0.155779	-0.131717	0.000423301	AT2G12385	transposable_element_gene		transposable element gene
0	0	2	4991522	0.155779	-0.131717	0.000423301	AT2G12380	transposable_element_gene		transposable element gene
0	0	2	4991522	0.155779	-0.131717	0.000423301	AT2G12385	transposable_element_gene		transposable element gene
0	0	2	4991755	0.160804	-0.133934	0.000268228	AT2G12380	transposable_element_gene		transposable element gene
0	0	2	4991755	0.160804	-0.133934	0.000268228	AT2G12385	transposable_element_gene		transposable element gene
0	0	2	4991829	0.155779	-0.131717	0.000423301	AT2G12380	transposable_element_gene		transposable element gene
0	0	2	4991829	0.155779	-0.131717	0.000423301	AT2G12385	transposable_element_gene		transposable element gene
0	0	2	5214626	0.0753769	0.187797	0.000604978	AT2G12695	transposable_element_gene		transposable element gene
0	0	2	5214626	0.0753769	0.187797	0.000604978	AT2G12700	transposable_element_gene		transposable element gene
0	0	2	5214626	0.0753769	0.187797	0.000604978	AT2G12710	transposable_element_gene		transposable element gene
0	0	2	5214626	0.0753769	0.187797	0.000604978	AT2G12720	transposable_element_gene		transposable element gene
0	0	2	5214626	0.0753769	0.187797	0.000604978	AT2G12730	transposable_element_gene		transposable element gene
0	0	2	5300203	0.0653266	0.203103	0.000405172	AT2G12880	protein_coding		Zinc knuckle (CCHC-type) family protein
0	0	2	5300203	0.0653266	0.203103	0.000405172	AT2G12890	pseudogene
0	0	2	5300203	0.0653266	0.203103	0.000405172	AT2G12900	protein_coding	bZIP33	Basic-leucine zipper (bZIP) transcription factor family protein
0	0	2	5300203	0.0653266	0.203103	0.000405172	AT2G12905	protein_coding
0	0	2	5300203	0.0653266	0.203103	0.000405172	AT2G12910	transposable_element_gene		transposable element gene
0	0	2	5300203	0.0653266	0.203103	0.000405172	AT2G12920	transposable_element_gene		transposable element gene
0	0	2	5377740	0.221106	0.12253	0.000106894	AT2G13050	transposable_element_gene		transposable element gene
0	0	2	5377740	0.221106	0.12253	0.000106894	AT2G13060	transposable_element_gene		transposable element gene
0	0	2	5377740	0.221106	0.12253	0.000106894	AT2G13070	transposable_element_gene		transposable element gene
0	0	2	5377740	0.221106	0.12253	0.000106894	AT2G13080	transposable_element_gene		transposable element gene
0	0	2	5378293	0.0603015	0.207872	0.000665233	AT2G13050	transposable_element_gene		transposable element gene
0	0	2	5378293	0.0603015	0.207872	0.000665233	AT2G13060	transposable_element_gene		transposable element gene
0	0	2	5378293	0.0603015	0.207872	0.000665233	AT2G13070	transposable_element_gene		transposable element gene
0	0	2	5378293	0.0603015	0.207872	0.000665233	AT2G13080	transposable_element_gene		transposable element gene
0	0	2	5733378	0.522613	0.0896178	0.000407137	AT2G13720	protein_coding		DNA topoisomerase (ATP-hydrolyzing)s;ATP binding;DNA binding
0	0	2	5733378	0.522613	0.0896178	0.000407137	AT2G13730	transposable_element_gene		transposable element gene
0	0	2	5733378	0.522613	0.0896178	0.000407137	AT2G13740	transposable_element_gene		transposable element gene
0	0	2	5733378	0.522613	0.0896178	0.000407137	AT2G13750	transposable_element_gene		transposable element gene
0	0	2	5733378	0.522613	0.0896178	0.000407137	AT2G13760	protein_coding
0	0	2	5733378	0.522613	0.0896178	0.000407137	AT2G13770	protein_coding
0	0	2	5733814	0.522613	0.0896178	0.000407137	AT2G13720	protein_coding		DNA topoisomerase (ATP-hydrolyzing)s;ATP binding;DNA binding
0	0	2	5733814	0.522613	0.0896178	0.000407137	AT2G13730	transposable_element_gene		transposable element gene
0	0	2	5733814	0.522613	0.0896178	0.000407137	AT2G13740	transposable_element_gene		transposable element gene
0	0	2	5733814	0.522613	0.0896178	0.000407137	AT2G13750	transposable_element_gene		transposable element gene
0	0	2	5733814	0.522613	0.0896178	0.000407137	AT2G13760	protein_coding
0	0	2	5733814	0.522613	0.0896178	0.000407137	AT2G13770	protein_coding
0	0	2	5733848	0.522613	0.0896178	0.000407137	AT2G13720	protein_coding		DNA topoisomerase (ATP-hydrolyzing)s;ATP binding;DNA binding
0	0	2	5733848	0.522613	0.0896178	0.000407137	AT2G13730	transposable_element_gene		transposable element gene
0	0	2	5733848	0.522613	0.0896178	0.000407137	AT2G13740	transposable_element_gene		transposable element gene
0	0	2	5733848	0.522613	0.0896178	0.000407137	AT2G13750	transposable_element_gene		transposable element gene
0	0	2	5733848	0.522613	0.0896178	0.000407137	AT2G13760	protein_coding
0	0	2	5733848	0.522613	0.0896178	0.000407137	AT2G13770	protein_coding
0	0	2	5733896	0.522613	0.0896178	0.000407137	AT2G13720	protein_coding		DNA topoisomerase (ATP-hydrolyzing)s;ATP binding;DNA binding
0	0	2	5733896	0.522613	0.0896178	0.000407137	AT2G13730	transposable_element_gene		transposable element gene
0	0	2	5733896	0.522613	0.0896178	0.000407137	AT2G13740	transposable_element_gene		transposable element gene
0	0	2	5733896	0.522613	0.0896178	0.000407137	AT2G13750	transposable_element_gene		transposable element gene
0	0	2	5733896	0.522613	0.0896178	0.000407137	AT2G13760	protein_coding
0	0	2	5733896	0.522613	0.0896178	0.000407137	AT2G13770	protein_coding
0	0	2	5733919	0.522613	0.0896178	0.000407137	AT2G13720	protein_coding		DNA topoisomerase (ATP-hydrolyzing)s;ATP binding;DNA binding
0	0	2	5733919	0.522613	0.0896178	0.000407137	AT2G13730	transposable_element_gene		transposable element gene
0	0	2	5733919	0.522613	0.0896178	0.000407137	AT2G13740	transposable_element_gene		transposable element gene
0	0	2	5733919	0.522613	0.0896178	0.000407137	AT2G13750	transposable_element_gene		transposable element gene
0	0	2	5733919	0.522613	0.0896178	0.000407137	AT2G13760	protein_coding
0	0	2	5733919	0.522613	0.0896178	0.000407137	AT2G13770	protein_coding
0	0	2	5733983	0.522613	0.0896178	0.000407137	AT2G13720	protein_coding		DNA topoisomerase (ATP-hydrolyzing)s;ATP binding;DNA binding
0	0	2	5733983	0.522613	0.0896178	0.000407137	AT2G13730	transposable_element_gene		transposable element gene
0	0	2	5733983	0.522613	0.0896178	0.000407137	AT2G13740	transposable_element_gene		transposable element gene
0	0	2	5733983	0.522613	0.0896178	0.000407137	AT2G13750	transposable_element_gene		transposable element gene
0	0	2	5733983	0.522613	0.0896178	0.000407137	AT2G13760	protein_coding
0	0	2	5733983	0.522613	0.0896178	0.000407137	AT2G13770	protein_coding
0	0	2	5733990	0.522613	0.0896178	0.000407137	AT2G13720	protein_coding		DNA topoisomerase (ATP-hydrolyzing)s;ATP binding;DNA binding
0	0	2	5733990	0.522613	0.0896178	0.000407137	AT2G13730	transposable_element_gene		transposable element gene
0	0	2	5733990	0.522613	0.0896178	0.000407137	AT2G13740	transposable_element_gene		transposable element gene
0	0	2	5733990	0.522613	0.0896178	0.000407137	AT2G13750	transposable_element_gene		transposable element gene
0	0	2	5733990	0.522613	0.0896178	0.000407137	AT2G13760	protein_coding
0	0	2	5733990	0.522613	0.0896178	0.000407137	AT2G13770	protein_coding
0	0	2	5734306	0.522613	0.0896178	0.000407137	AT2G13730	transposable_element_gene		transposable element gene
0	0	2	5734306	0.522613	0.0896178	0.000407137	AT2G13740	transposable_element_gene		transposable element gene
0	0	2	5734306	0.522613	0.0896178	0.000407137	AT2G13750	transposable_element_gene		transposable element gene
0	0	2	5734306	0.522613	0.0896178	0.000407137	AT2G13760	protein_coding
0	0	2	5734306	0.522613	0.0896178	0.000407137	AT2G13770	protein_coding
0	0	2	5734410	0.517588	0.0921187	0.000268455	AT2G13730	transposable_element_gene		transposable element gene
0	0	2	5734410	0.517588	0.0921187	0.000268455	AT2G13740	transposable_element_gene		transposable element gene
0	0	2	5734410	0.517588	0.0921187	0.000268455	AT2G13750	transposable_element_gene		transposable element gene
0	0	2	5734410	0.517588	0.0921187	0.000268455	AT2G13760	protein_coding
0	0	2	5734410	0.517588	0.0921187	0.000268455	AT2G13770	protein_coding
0	0	2	5738997	0.422111	0.0995006	0.000195321	AT2G13750	transposable_element_gene		transposable element gene
0	0	2	5738997	0.422111	0.0995006	0.000195321	AT2G13760	protein_coding
0	0	2	5738997	0.422111	0.0995006	0.000195321	AT2G13770	protein_coding
0	0	2	5738997	0.422111	0.0995006	0.000195321	AT2G13790	protein_coding	ATSERK4, BAK7, BKK1, SERK4	somatic embryogenesis receptor-like kinase 4
0	0	2	5755429	0.778894	0.113647	0.00040249	AT2G13800	protein_coding	ATSERK5, BAK8, SERK5	somatic embryogenesis receptor-like kinase 5
0	0	2	6087728	0.934673	0.20275	0.000322674	AT2G14340	transposable_element_gene		transposable element gene
0	0	2	6087728	0.934673	0.20275	0.000322674	AT2G14350	transposable_element_gene		transposable element gene	pseudogene of unknown protein
0	0	2	6087728	0.934673	0.20275	0.000322674	AT2G14365	protein_coding	LCR84	low-molecular-weight cysteine-rich 84	Encodes a member of a family of small,secreted, cysteine rich protein with sequence similarity to the PCP (pollen coat protein) gene family.
0	0	2	6087728	0.934673	0.20275	0.000322674	AT2G14370	transposable_element_gene		transposable element gene
0	0	2	6387628	0.40201	0.124392	1.99782e-06	AT2G14843	transposable_element_gene		transposable element gene
0	0	2	6387628	0.40201	0.124392	1.99782e-06	AT2G14846	protein_coding		Bifunctional inhibitor/lipid-transfer protein/seed storage 2S albumin superfamily protein
0	0	2	6387628	0.40201	0.124392	1.99782e-06	AT2G14850	protein_coding
0	0	2	6387628	0.40201	0.124392	1.99782e-06	AT2G14860	protein_coding		Peroxisomal membrane 22 kDa (Mpv17/PMP22) family protein
0	0	2	6387628	0.40201	0.124392	1.99782e-06	AT2G14870	protein_coding		RNA-binding (RRM/RBD/RNP motifs) family protein
0	0	2	6387628	0.40201	0.124392	1.99782e-06	AT2G14878	other_rna
0	0	2	6387628	0.40201	0.124392	1.99782e-06	AT2G14880	protein_coding	SWIB2	SWIB/MDM2 domain superfamily protein
0	0	2	6387943	0.396985	0.107679	3.59139e-05	AT2G14843	transposable_element_gene		transposable element gene
0	0	2	6387943	0.396985	0.107679	3.59139e-05	AT2G14846	protein_coding		Bifunctional inhibitor/lipid-transfer protein/seed storage 2S albumin superfamily protein
0	0	2	6387943	0.396985	0.107679	3.59139e-05	AT2G14850	protein_coding
0	0	2	6387943	0.396985	0.107679	3.59139e-05	AT2G14860	protein_coding		Peroxisomal membrane 22 kDa (Mpv17/PMP22) family protein
0	0	2	6387943	0.396985	0.107679	3.59139e-05	AT2G14870	protein_coding		RNA-binding (RRM/RBD/RNP motifs) family protein
0	0	2	6387943	0.396985	0.107679	3.59139e-05	AT2G14878	other_rna
0	0	2	6387943	0.396985	0.107679	3.59139e-05	AT2G14880	protein_coding	SWIB2	SWIB/MDM2 domain superfamily protein
0	0	2	6391918	0.0502513	0.228613	0.000216783	AT2G14846	protein_coding		Bifunctional inhibitor/lipid-transfer protein/seed storage 2S albumin superfamily protein
0	0	2	6391918	0.0502513	0.228613	0.000216783	AT2G14850	protein_coding
0	0	2	6391918	0.0502513	0.228613	0.000216783	AT2G14860	protein_coding		Peroxisomal membrane 22 kDa (Mpv17/PMP22) family protein
0	0	2	6391918	0.0502513	0.228613	0.000216783	AT2G14870	protein_coding		RNA-binding (RRM/RBD/RNP motifs) family protein
0	0	2	6391918	0.0502513	0.228613	0.000216783	AT2G14878	other_rna
0	0	2	6391918	0.0502513	0.228613	0.000216783	AT2G14880	protein_coding	SWIB2	SWIB/MDM2 domain superfamily protein
0	0	2	6391918	0.0502513	0.228613	0.000216783	AT2G14890	protein_coding	AGP9	arabinogalactan protein 9	putative proline-rich protein (At2g14890) mRNA, complete The mRNA is cell-to-cell mobile.
0	0	2	6394083	0.125628	0.1583	0.000148989	AT2G14850	protein_coding
0	0	2	6394083	0.125628	0.1583	0.000148989	AT2G14860	protein_coding		Peroxisomal membrane 22 kDa (Mpv17/PMP22) family protein
0	0	2	6394083	0.125628	0.1583	0.000148989	AT2G14870	protein_coding		RNA-binding (RRM/RBD/RNP motifs) family protein
0	0	2	6394083	0.125628	0.1583	0.000148989	AT2G14878	other_rna
0	0	2	6394083	0.125628	0.1583	0.000148989	AT2G14880	protein_coding	SWIB2	SWIB/MDM2 domain superfamily protein
0	0	2	6394083	0.125628	0.1583	0.000148989	AT2G14890	protein_coding	AGP9	arabinogalactan protein 9	putative proline-rich protein (At2g14890) mRNA, complete The mRNA is cell-to-cell mobile.
0	0	2	6394103	0.125628	0.1583	0.000148989	AT2G14850	protein_coding
0	0	2	6394103	0.125628	0.1583	0.000148989	AT2G14860	protein_coding		Peroxisomal membrane 22 kDa (Mpv17/PMP22) family protein
0	0	2	6394103	0.125628	0.1583	0.000148989	AT2G14870	protein_coding		RNA-binding (RRM/RBD/RNP motifs) family protein
0	0	2	6394103	0.125628	0.1583	0.000148989	AT2G14878	other_rna
0	0	2	6394103	0.125628	0.1583	0.000148989	AT2G14880	protein_coding	SWIB2	SWIB/MDM2 domain superfamily protein
0	0	2	6394103	0.125628	0.1583	0.000148989	AT2G14890	protein_coding	AGP9	arabinogalactan protein 9	putative proline-rich protein (At2g14890) mRNA, complete The mRNA is cell-to-cell mobile.
0	0	2	6394118	0.125628	0.1583	0.000148989	AT2G14850	protein_coding
0	0	2	6394118	0.125628	0.1583	0.000148989	AT2G14860	protein_coding		Peroxisomal membrane 22 kDa (Mpv17/PMP22) family protein
0	0	2	6394118	0.125628	0.1583	0.000148989	AT2G14870	protein_coding		RNA-binding (RRM/RBD/RNP motifs) family protein
0	0	2	6394118	0.125628	0.1583	0.000148989	AT2G14878	other_rna
0	0	2	6394118	0.125628	0.1583	0.000148989	AT2G14880	protein_coding	SWIB2	SWIB/MDM2 domain superfamily protein
0	0	2	6394118	0.125628	0.1583	0.000148989	AT2G14890	protein_coding	AGP9	arabinogalactan protein 9	putative proline-rich protein (At2g14890) mRNA, complete The mRNA is cell-to-cell mobile.
0	0	2	6396665	0.0502513	0.230175	0.000169828	AT2G14860	protein_coding		Peroxisomal membrane 22 kDa (Mpv17/PMP22) family protein
0	0	2	6396665	0.0502513	0.230175	0.000169828	AT2G14870	protein_coding		RNA-binding (RRM/RBD/RNP motifs) family protein
0	0	2	6396665	0.0502513	0.230175	0.000169828	AT2G14878	other_rna
0	0	2	6396665	0.0502513	0.230175	0.000169828	AT2G14880	protein_coding	SWIB2	SWIB/MDM2 domain superfamily protein
0	0	2	6396665	0.0502513	0.230175	0.000169828	AT2G14890	protein_coding	AGP9	arabinogalactan protein 9	putative proline-rich protein (At2g14890) mRNA, complete The mRNA is cell-to-cell mobile.
0	0	2	6396665	0.0502513	0.230175	0.000169828	AT2G14900	protein_coding		Gibberellin-regulated family protein
0	0	2	6420534	0.0904523	0.194733	0.000115308	AT2G14920	protein_coding	ATST4A, ST4A	sulfotransferase 4A	Encodes a brassinosteroid sulfotransferase that may be involved in brassinosteroid inactivation. In vitro experiements show that this enzyme can act on a broad group of naturally occurring brassinosteroids, including the 24-epimers and (22R,23R)-28 homobrassinosteroids, that have an array of different side chains, though it shows a preference for (22R,23R)-28 homobrassinosteroids. ST4A is expressed in the roots and transcript levels fall in response to cytokinin treatment.
0	0	2	6420534	0.0904523	0.194733	0.000115308	AT2G14930	transposable_element_gene		transposable element gene
0	0	2	6427350	0.0502513	0.238815	0.000138204	AT2G14920	protein_coding	ATST4A, ST4A	sulfotransferase 4A	Encodes a brassinosteroid sulfotransferase that may be involved in brassinosteroid inactivation. In vitro experiements show that this enzyme can act on a broad group of naturally occurring brassinosteroids, including the 24-epimers and (22R,23R)-28 homobrassinosteroids, that have an array of different side chains, though it shows a preference for (22R,23R)-28 homobrassinosteroids. ST4A is expressed in the roots and transcript levels fall in response to cytokinin treatment.
0	0	2	6427350	0.0502513	0.238815	0.000138204	AT2G14930	transposable_element_gene		transposable element gene
0	0	2	6427350	0.0502513	0.238815	0.000138204	AT2G14935	protein_coding	LCR40	low-molecular-weight cysteine-rich 40	Encodes a member of a family of small,secreted, cysteine rich protein with sequence similarity to the PCP (pollen coat protein) gene family.
0	0	2	6428391	0.0552764	0.206596	0.000360499	AT2G14930	transposable_element_gene		transposable element gene
0	0	2	6428391	0.0552764	0.206596	0.000360499	AT2G14935	protein_coding	LCR40	low-molecular-weight cysteine-rich 40	Encodes a member of a family of small,secreted, cysteine rich protein with sequence similarity to the PCP (pollen coat protein) gene family.
0	0	2	6429052	0.120603	0.155783	0.000406699	AT2G14930	transposable_element_gene		transposable element gene
0	0	2	6429052	0.120603	0.155783	0.000406699	AT2G14935	protein_coding	LCR40	low-molecular-weight cysteine-rich 40	Encodes a member of a family of small,secreted, cysteine rich protein with sequence similarity to the PCP (pollen coat protein) gene family.
0	0	2	6429052	0.120603	0.155783	0.000406699	AT2G14940	transposable_element_gene		transposable element gene
0	0	2	6429131	0.120603	0.155783	0.000406699	AT2G14930	transposable_element_gene		transposable element gene
0	0	2	6429131	0.120603	0.155783	0.000406699	AT2G14935	protein_coding	LCR40	low-molecular-weight cysteine-rich 40	Encodes a member of a family of small,secreted, cysteine rich protein with sequence similarity to the PCP (pollen coat protein) gene family.
0	0	2	6429131	0.120603	0.155783	0.000406699	AT2G14940	transposable_element_gene		transposable element gene
0	0	2	6429750	0.115578	0.174031	0.000114374	AT2G14930	transposable_element_gene		transposable element gene
0	0	2	6429750	0.115578	0.174031	0.000114374	AT2G14935	protein_coding	LCR40	low-molecular-weight cysteine-rich 40	Encodes a member of a family of small,secreted, cysteine rich protein with sequence similarity to the PCP (pollen coat protein) gene family.
0	0	2	6429750	0.115578	0.174031	0.000114374	AT2G14940	transposable_element_gene		transposable element gene
0	0	2	6429977	0.105528	0.210632	8.11602e-06	AT2G14930	transposable_element_gene		transposable element gene
0	0	2	6429977	0.105528	0.210632	8.11602e-06	AT2G14935	protein_coding	LCR40	low-molecular-weight cysteine-rich 40	Encodes a member of a family of small,secreted, cysteine rich protein with sequence similarity to the PCP (pollen coat protein) gene family.
0	0	2	6429977	0.105528	0.210632	8.11602e-06	AT2G14940	transposable_element_gene		transposable element gene
0	0	2	6430065	0.105528	0.210632	8.11602e-06	AT2G14930	transposable_element_gene		transposable element gene
0	0	2	6430065	0.105528	0.210632	8.11602e-06	AT2G14935	protein_coding	LCR40	low-molecular-weight cysteine-rich 40	Encodes a member of a family of small,secreted, cysteine rich protein with sequence similarity to the PCP (pollen coat protein) gene family.
0	0	2	6430065	0.105528	0.210632	8.11602e-06	AT2G14940	transposable_element_gene		transposable element gene
0	0	2	6430281	0.105528	0.210632	8.11602e-06	AT2G14930	transposable_element_gene		transposable element gene
0	0	2	6430281	0.105528	0.210632	8.11602e-06	AT2G14935	protein_coding	LCR40	low-molecular-weight cysteine-rich 40	Encodes a member of a family of small,secreted, cysteine rich protein with sequence similarity to the PCP (pollen coat protein) gene family.
0	0	2	6430281	0.105528	0.210632	8.11602e-06	AT2G14940	transposable_element_gene		transposable element gene
0	0	2	6430384	0.105528	0.210632	8.11602e-06	AT2G14930	transposable_element_gene		transposable element gene
0	0	2	6430384	0.105528	0.210632	8.11602e-06	AT2G14935	protein_coding	LCR40	low-molecular-weight cysteine-rich 40	Encodes a member of a family of small,secreted, cysteine rich protein with sequence similarity to the PCP (pollen coat protein) gene family.
0	0	2	6430384	0.105528	0.210632	8.11602e-06	AT2G14940	transposable_element_gene		transposable element gene
0	0	2	6430541	0.105528	0.210632	8.11602e-06	AT2G14930	transposable_element_gene		transposable element gene
0	0	2	6430541	0.105528	0.210632	8.11602e-06	AT2G14935	protein_coding	LCR40	low-molecular-weight cysteine-rich 40	Encodes a member of a family of small,secreted, cysteine rich protein with sequence similarity to the PCP (pollen coat protein) gene family.
0	0	2	6430541	0.105528	0.210632	8.11602e-06	AT2G14940	transposable_element_gene		transposable element gene
0	0	2	6430890	0.135678	0.165839	4.52035e-05	AT2G14930	transposable_element_gene		transposable element gene
0	0	2	6430890	0.135678	0.165839	4.52035e-05	AT2G14935	protein_coding	LCR40	low-molecular-weight cysteine-rich 40	Encodes a member of a family of small,secreted, cysteine rich protein with sequence similarity to the PCP (pollen coat protein) gene family.
0	0	2	6430890	0.135678	0.165839	4.52035e-05	AT2G14940	transposable_element_gene		transposable element gene
0	0	2	6433414	0.0552764	0.198298	0.000623988	AT2G14935	protein_coding	LCR40	low-molecular-weight cysteine-rich 40	Encodes a member of a family of small,secreted, cysteine rich protein with sequence similarity to the PCP (pollen coat protein) gene family.
0	0	2	6433414	0.0552764	0.198298	0.000623988	AT2G14940	transposable_element_gene		transposable element gene
0	0	2	6445569	0.0603015	0.195032	0.00037716	AT2G14940	transposable_element_gene		transposable element gene
0	0	2	6445569	0.0603015	0.195032	0.00037716	AT2G14950	transposable_element_gene		transposable element gene
0	0	2	6445569	0.0603015	0.195032	0.00037716	AT2G14960	protein_coding	GH3.1	Auxin-responsive GH3 family protein	encodes a protein similar to IAA-amido synthases. Lines carrying an insertion in this gene are hypersensitive to auxin.
0	0	2	6446823	0.0502513	0.260548	2.93533e-05	AT2G14950	transposable_element_gene		transposable element gene
0	0	2	6446823	0.0502513	0.260548	2.93533e-05	AT2G14960	protein_coding	GH3.1	Auxin-responsive GH3 family protein	encodes a protein similar to IAA-amido synthases. Lines carrying an insertion in this gene are hypersensitive to auxin.
0	0	2	6446937	0.0653266	0.194127	0.00036021	AT2G14950	transposable_element_gene		transposable element gene
0	0	2	6446937	0.0653266	0.194127	0.00036021	AT2G14960	protein_coding	GH3.1	Auxin-responsive GH3 family protein	encodes a protein similar to IAA-amido synthases. Lines carrying an insertion in this gene are hypersensitive to auxin.
0	0	2	6448010	0.0552764	0.252925	2.36489e-05	AT2G14950	transposable_element_gene		transposable element gene
0	0	2	6448010	0.0552764	0.252925	2.36489e-05	AT2G14960	protein_coding	GH3.1	Auxin-responsive GH3 family protein	encodes a protein similar to IAA-amido synthases. Lines carrying an insertion in this gene are hypersensitive to auxin.
0	0	2	6448452	0.0502513	0.24313	7.23331e-05	AT2G14950	transposable_element_gene		transposable element gene
0	0	2	6448452	0.0502513	0.24313	7.23331e-05	AT2G14960	protein_coding	GH3.1	Auxin-responsive GH3 family protein	encodes a protein similar to IAA-amido synthases. Lines carrying an insertion in this gene are hypersensitive to auxin.
0	0	2	6466326	0.0502513	0.215507	0.000545774	AT2G14970	transposable_element_gene		transposable element gene
0	0	2	6466326	0.0502513	0.215507	0.000545774	AT2G14980	transposable_element_gene		transposable element gene
0	0	2	6466689	0.0502513	0.215507	0.000545774	AT2G14970	transposable_element_gene		transposable element gene
0	0	2	6466689	0.0502513	0.215507	0.000545774	AT2G14980	transposable_element_gene		transposable element gene
0	0	2	6480998	0.150754	0.152133	0.000147453	AT2G14990	transposable_element_gene		transposable element gene
0	0	2	6480998	0.150754	0.152133	0.000147453	AT2G15000	protein_coding
0	0	2	6480998	0.150754	0.152133	0.000147453	AT2G15010	protein_coding		Plant thionin	Predicted to encode a PR (pathogenesis-related) protein. Belongs to the plant thionin (PR-13) family with the following members: At1g66100, At5g36910, At1g72260, At2g15010, At1g12663, At1g12660.
0	0	2	6480998	0.150754	0.152133	0.000147453	AT2G15012	pseudogene			Pseudogene of AT4G00416; MBD3 (methyl-CpG-binding domain 3); DNA binding
0	0	2	6480998	0.150754	0.152133	0.000147453	AT2G15013	pseudogene			Pseudogene of AT4G00416; MBD3 (methyl-CpG-binding domain 3); DNA binding
0	0	2	6480998	0.150754	0.152133	0.000147453	AT2G15014	pseudogene			Pseudogene of AT4G00416; MBD3 (methyl-CpG-binding domain 3); DNA binding
0	0	2	6480998	0.150754	0.152133	0.000147453	AT2G15015	pseudogene			Pseudogene of AT4G00416; MBD3 (methyl-CpG-binding domain 3); DNA binding
0	0	2	6480998	0.150754	0.152133	0.000147453	AT2G15016	pseudogene			Pseudogene of AT4G00416; MBD3 (methyl-CpG-binding domain 3); DNA binding
0	0	2	6480998	0.150754	0.152133	0.000147453	AT2G15017	pseudogene			Pseudogene of AT4G00416; MBD3 (methyl-CpG-binding domain 3); DNA binding
0	0	2	6481091	0.155779	0.171169	1.38714e-05	AT2G14990	transposable_element_gene		transposable element gene
0	0	2	6481091	0.155779	0.171169	1.38714e-05	AT2G15000	protein_coding
0	0	2	6481091	0.155779	0.171169	1.38714e-05	AT2G15010	protein_coding		Plant thionin	Predicted to encode a PR (pathogenesis-related) protein. Belongs to the plant thionin (PR-13) family with the following members: At1g66100, At5g36910, At1g72260, At2g15010, At1g12663, At1g12660.
0	0	2	6481091	0.155779	0.171169	1.38714e-05	AT2G15012	pseudogene			Pseudogene of AT4G00416; MBD3 (methyl-CpG-binding domain 3); DNA binding
0	0	2	6481091	0.155779	0.171169	1.38714e-05	AT2G15013	pseudogene			Pseudogene of AT4G00416; MBD3 (methyl-CpG-binding domain 3); DNA binding
0	0	2	6481091	0.155779	0.171169	1.38714e-05	AT2G15014	pseudogene			Pseudogene of AT4G00416; MBD3 (methyl-CpG-binding domain 3); DNA binding
0	0	2	6481091	0.155779	0.171169	1.38714e-05	AT2G15015	pseudogene			Pseudogene of AT4G00416; MBD3 (methyl-CpG-binding domain 3); DNA binding
0	0	2	6481091	0.155779	0.171169	1.38714e-05	AT2G15016	pseudogene			Pseudogene of AT4G00416; MBD3 (methyl-CpG-binding domain 3); DNA binding
0	0	2	6481091	0.155779	0.171169	1.38714e-05	AT2G15017	pseudogene			Pseudogene of AT4G00416; MBD3 (methyl-CpG-binding domain 3); DNA binding
0	0	2	6481092	0.155779	0.171169	1.38714e-05	AT2G14990	transposable_element_gene		transposable element gene
0	0	2	6481092	0.155779	0.171169	1.38714e-05	AT2G15000	protein_coding
0	0	2	6481092	0.155779	0.171169	1.38714e-05	AT2G15010	protein_coding		Plant thionin	Predicted to encode a PR (pathogenesis-related) protein. Belongs to the plant thionin (PR-13) family with the following members: At1g66100, At5g36910, At1g72260, At2g15010, At1g12663, At1g12660.
0	0	2	6481092	0.155779	0.171169	1.38714e-05	AT2G15012	pseudogene			Pseudogene of AT4G00416; MBD3 (methyl-CpG-binding domain 3); DNA binding
0	0	2	6481092	0.155779	0.171169	1.38714e-05	AT2G15013	pseudogene			Pseudogene of AT4G00416; MBD3 (methyl-CpG-binding domain 3); DNA binding
0	0	2	6481092	0.155779	0.171169	1.38714e-05	AT2G15014	pseudogene			Pseudogene of AT4G00416; MBD3 (methyl-CpG-binding domain 3); DNA binding
0	0	2	6481092	0.155779	0.171169	1.38714e-05	AT2G15015	pseudogene			Pseudogene of AT4G00416; MBD3 (methyl-CpG-binding domain 3); DNA binding
0	0	2	6481092	0.155779	0.171169	1.38714e-05	AT2G15016	pseudogene			Pseudogene of AT4G00416; MBD3 (methyl-CpG-binding domain 3); DNA binding
0	0	2	6481092	0.155779	0.171169	1.38714e-05	AT2G15017	pseudogene			Pseudogene of AT4G00416; MBD3 (methyl-CpG-binding domain 3); DNA binding
0	0	2	6481220	0.145729	0.168921	2.90486e-05	AT2G14990	transposable_element_gene		transposable element gene
0	0	2	6481220	0.145729	0.168921	2.90486e-05	AT2G15000	protein_coding
0	0	2	6481220	0.145729	0.168921	2.90486e-05	AT2G15010	protein_coding		Plant thionin	Predicted to encode a PR (pathogenesis-related) protein. Belongs to the plant thionin (PR-13) family with the following members: At1g66100, At5g36910, At1g72260, At2g15010, At1g12663, At1g12660.
0	0	2	6481220	0.145729	0.168921	2.90486e-05	AT2G15012	pseudogene			Pseudogene of AT4G00416; MBD3 (methyl-CpG-binding domain 3); DNA binding
0	0	2	6481220	0.145729	0.168921	2.90486e-05	AT2G15013	pseudogene			Pseudogene of AT4G00416; MBD3 (methyl-CpG-binding domain 3); DNA binding
0	0	2	6481220	0.145729	0.168921	2.90486e-05	AT2G15014	pseudogene			Pseudogene of AT4G00416; MBD3 (methyl-CpG-binding domain 3); DNA binding
0	0	2	6481220	0.145729	0.168921	2.90486e-05	AT2G15015	pseudogene			Pseudogene of AT4G00416; MBD3 (methyl-CpG-binding domain 3); DNA binding
0	0	2	6481220	0.145729	0.168921	2.90486e-05	AT2G15016	pseudogene			Pseudogene of AT4G00416; MBD3 (methyl-CpG-binding domain 3); DNA binding
0	0	2	6481220	0.145729	0.168921	2.90486e-05	AT2G15017	pseudogene			Pseudogene of AT4G00416; MBD3 (methyl-CpG-binding domain 3); DNA binding
0	0	2	6481243	0.150754	0.167506	2.62609e-05	AT2G14990	transposable_element_gene		transposable element gene
0	0	2	6481243	0.150754	0.167506	2.62609e-05	AT2G15000	protein_coding
0	0	2	6481243	0.150754	0.167506	2.62609e-05	AT2G15010	protein_coding		Plant thionin	Predicted to encode a PR (pathogenesis-related) protein. Belongs to the plant thionin (PR-13) family with the following members: At1g66100, At5g36910, At1g72260, At2g15010, At1g12663, At1g12660.
0	0	2	6481243	0.150754	0.167506	2.62609e-05	AT2G15012	pseudogene			Pseudogene of AT4G00416; MBD3 (methyl-CpG-binding domain 3); DNA binding
0	0	2	6481243	0.150754	0.167506	2.62609e-05	AT2G15013	pseudogene			Pseudogene of AT4G00416; MBD3 (methyl-CpG-binding domain 3); DNA binding
0	0	2	6481243	0.150754	0.167506	2.62609e-05	AT2G15014	pseudogene			Pseudogene of AT4G00416; MBD3 (methyl-CpG-binding domain 3); DNA binding
0	0	2	6481243	0.150754	0.167506	2.62609e-05	AT2G15015	pseudogene			Pseudogene of AT4G00416; MBD3 (methyl-CpG-binding domain 3); DNA binding
0	0	2	6481243	0.150754	0.167506	2.62609e-05	AT2G15016	pseudogene			Pseudogene of AT4G00416; MBD3 (methyl-CpG-binding domain 3); DNA binding
0	0	2	6481243	0.150754	0.167506	2.62609e-05	AT2G15017	pseudogene			Pseudogene of AT4G00416; MBD3 (methyl-CpG-binding domain 3); DNA binding
0	0	2	6481246	0.150754	0.167506	2.62609e-05	AT2G14990	transposable_element_gene		transposable element gene
0	0	2	6481246	0.150754	0.167506	2.62609e-05	AT2G15000	protein_coding
0	0	2	6481246	0.150754	0.167506	2.62609e-05	AT2G15010	protein_coding		Plant thionin	Predicted to encode a PR (pathogenesis-related) protein. Belongs to the plant thionin (PR-13) family with the following members: At1g66100, At5g36910, At1g72260, At2g15010, At1g12663, At1g12660.
0	0	2	6481246	0.150754	0.167506	2.62609e-05	AT2G15012	pseudogene			Pseudogene of AT4G00416; MBD3 (methyl-CpG-binding domain 3); DNA binding
0	0	2	6481246	0.150754	0.167506	2.62609e-05	AT2G15013	pseudogene			Pseudogene of AT4G00416; MBD3 (methyl-CpG-binding domain 3); DNA binding
0	0	2	6481246	0.150754	0.167506	2.62609e-05	AT2G15014	pseudogene			Pseudogene of AT4G00416; MBD3 (methyl-CpG-binding domain 3); DNA binding
0	0	2	6481246	0.150754	0.167506	2.62609e-05	AT2G15015	pseudogene			Pseudogene of AT4G00416; MBD3 (methyl-CpG-binding domain 3); DNA binding
0	0	2	6481246	0.150754	0.167506	2.62609e-05	AT2G15016	pseudogene			Pseudogene of AT4G00416; MBD3 (methyl-CpG-binding domain 3); DNA binding
0	0	2	6481246	0.150754	0.167506	2.62609e-05	AT2G15017	pseudogene			Pseudogene of AT4G00416; MBD3 (methyl-CpG-binding domain 3); DNA binding
0	0	2	6481249	0.150754	0.167506	2.62609e-05	AT2G14990	transposable_element_gene		transposable element gene
0	0	2	6481249	0.150754	0.167506	2.62609e-05	AT2G15000	protein_coding
0	0	2	6481249	0.150754	0.167506	2.62609e-05	AT2G15010	protein_coding		Plant thionin	Predicted to encode a PR (pathogenesis-related) protein. Belongs to the plant thionin (PR-13) family with the following members: At1g66100, At5g36910, At1g72260, At2g15010, At1g12663, At1g12660.
0	0	2	6481249	0.150754	0.167506	2.62609e-05	AT2G15012	pseudogene			Pseudogene of AT4G00416; MBD3 (methyl-CpG-binding domain 3); DNA binding
0	0	2	6481249	0.150754	0.167506	2.62609e-05	AT2G15013	pseudogene			Pseudogene of AT4G00416; MBD3 (methyl-CpG-binding domain 3); DNA binding
0	0	2	6481249	0.150754	0.167506	2.62609e-05	AT2G15014	pseudogene			Pseudogene of AT4G00416; MBD3 (methyl-CpG-binding domain 3); DNA binding
0	0	2	6481249	0.150754	0.167506	2.62609e-05	AT2G15015	pseudogene			Pseudogene of AT4G00416; MBD3 (methyl-CpG-binding domain 3); DNA binding
0	0	2	6481249	0.150754	0.167506	2.62609e-05	AT2G15016	pseudogene			Pseudogene of AT4G00416; MBD3 (methyl-CpG-binding domain 3); DNA binding
0	0	2	6481249	0.150754	0.167506	2.62609e-05	AT2G15017	pseudogene			Pseudogene of AT4G00416; MBD3 (methyl-CpG-binding domain 3); DNA binding
0	0	2	6481298	0.150754	0.167506	2.62609e-05	AT2G14990	transposable_element_gene		transposable element gene
0	0	2	6481298	0.150754	0.167506	2.62609e-05	AT2G15000	protein_coding
0	0	2	6481298	0.150754	0.167506	2.62609e-05	AT2G15010	protein_coding		Plant thionin	Predicted to encode a PR (pathogenesis-related) protein. Belongs to the plant thionin (PR-13) family with the following members: At1g66100, At5g36910, At1g72260, At2g15010, At1g12663, At1g12660.
0	0	2	6481298	0.150754	0.167506	2.62609e-05	AT2G15012	pseudogene			Pseudogene of AT4G00416; MBD3 (methyl-CpG-binding domain 3); DNA binding
0	0	2	6481298	0.150754	0.167506	2.62609e-05	AT2G15013	pseudogene			Pseudogene of AT4G00416; MBD3 (methyl-CpG-binding domain 3); DNA binding
0	0	2	6481298	0.150754	0.167506	2.62609e-05	AT2G15014	pseudogene			Pseudogene of AT4G00416; MBD3 (methyl-CpG-binding domain 3); DNA binding
0	0	2	6481298	0.150754	0.167506	2.62609e-05	AT2G15015	pseudogene			Pseudogene of AT4G00416; MBD3 (methyl-CpG-binding domain 3); DNA binding
0	0	2	6481298	0.150754	0.167506	2.62609e-05	AT2G15016	pseudogene			Pseudogene of AT4G00416; MBD3 (methyl-CpG-binding domain 3); DNA binding
0	0	2	6481298	0.150754	0.167506	2.62609e-05	AT2G15017	pseudogene			Pseudogene of AT4G00416; MBD3 (methyl-CpG-binding domain 3); DNA binding
0	0	2	6481299	0.150754	0.167506	2.62609e-05	AT2G14990	transposable_element_gene		transposable element gene
0	0	2	6481299	0.150754	0.167506	2.62609e-05	AT2G15000	protein_coding
0	0	2	6481299	0.150754	0.167506	2.62609e-05	AT2G15010	protein_coding		Plant thionin	Predicted to encode a PR (pathogenesis-related) protein. Belongs to the plant thionin (PR-13) family with the following members: At1g66100, At5g36910, At1g72260, At2g15010, At1g12663, At1g12660.
0	0	2	6481299	0.150754	0.167506	2.62609e-05	AT2G15012	pseudogene			Pseudogene of AT4G00416; MBD3 (methyl-CpG-binding domain 3); DNA binding
0	0	2	6481299	0.150754	0.167506	2.62609e-05	AT2G15013	pseudogene			Pseudogene of AT4G00416; MBD3 (methyl-CpG-binding domain 3); DNA binding
0	0	2	6481299	0.150754	0.167506	2.62609e-05	AT2G15014	pseudogene			Pseudogene of AT4G00416; MBD3 (methyl-CpG-binding domain 3); DNA binding
0	0	2	6481299	0.150754	0.167506	2.62609e-05	AT2G15015	pseudogene			Pseudogene of AT4G00416; MBD3 (methyl-CpG-binding domain 3); DNA binding
0	0	2	6481299	0.150754	0.167506	2.62609e-05	AT2G15016	pseudogene			Pseudogene of AT4G00416; MBD3 (methyl-CpG-binding domain 3); DNA binding
0	0	2	6481299	0.150754	0.167506	2.62609e-05	AT2G15017	pseudogene			Pseudogene of AT4G00416; MBD3 (methyl-CpG-binding domain 3); DNA binding
0	0	2	6481311	0.150754	0.167506	2.62609e-05	AT2G14990	transposable_element_gene		transposable element gene
0	0	2	6481311	0.150754	0.167506	2.62609e-05	AT2G15000	protein_coding
0	0	2	6481311	0.150754	0.167506	2.62609e-05	AT2G15010	protein_coding		Plant thionin	Predicted to encode a PR (pathogenesis-related) protein. Belongs to the plant thionin (PR-13) family with the following members: At1g66100, At5g36910, At1g72260, At2g15010, At1g12663, At1g12660.
0	0	2	6481311	0.150754	0.167506	2.62609e-05	AT2G15012	pseudogene			Pseudogene of AT4G00416; MBD3 (methyl-CpG-binding domain 3); DNA binding
0	0	2	6481311	0.150754	0.167506	2.62609e-05	AT2G15013	pseudogene			Pseudogene of AT4G00416; MBD3 (methyl-CpG-binding domain 3); DNA binding
0	0	2	6481311	0.150754	0.167506	2.62609e-05	AT2G15014	pseudogene			Pseudogene of AT4G00416; MBD3 (methyl-CpG-binding domain 3); DNA binding
0	0	2	6481311	0.150754	0.167506	2.62609e-05	AT2G15015	pseudogene			Pseudogene of AT4G00416; MBD3 (methyl-CpG-binding domain 3); DNA binding
0	0	2	6481311	0.150754	0.167506	2.62609e-05	AT2G15016	pseudogene			Pseudogene of AT4G00416; MBD3 (methyl-CpG-binding domain 3); DNA binding
0	0	2	6481311	0.150754	0.167506	2.62609e-05	AT2G15017	pseudogene			Pseudogene of AT4G00416; MBD3 (methyl-CpG-binding domain 3); DNA binding
0	0	2	6481344	0.150754	0.167506	2.62609e-05	AT2G14990	transposable_element_gene		transposable element gene
0	0	2	6481344	0.150754	0.167506	2.62609e-05	AT2G15000	protein_coding
0	0	2	6481344	0.150754	0.167506	2.62609e-05	AT2G15010	protein_coding		Plant thionin	Predicted to encode a PR (pathogenesis-related) protein. Belongs to the plant thionin (PR-13) family with the following members: At1g66100, At5g36910, At1g72260, At2g15010, At1g12663, At1g12660.
0	0	2	6481344	0.150754	0.167506	2.62609e-05	AT2G15012	pseudogene			Pseudogene of AT4G00416; MBD3 (methyl-CpG-binding domain 3); DNA binding
0	0	2	6481344	0.150754	0.167506	2.62609e-05	AT2G15013	pseudogene			Pseudogene of AT4G00416; MBD3 (methyl-CpG-binding domain 3); DNA binding
0	0	2	6481344	0.150754	0.167506	2.62609e-05	AT2G15014	pseudogene			Pseudogene of AT4G00416; MBD3 (methyl-CpG-binding domain 3); DNA binding
0	0	2	6481344	0.150754	0.167506	2.62609e-05	AT2G15015	pseudogene			Pseudogene of AT4G00416; MBD3 (methyl-CpG-binding domain 3); DNA binding
0	0	2	6481344	0.150754	0.167506	2.62609e-05	AT2G15016	pseudogene			Pseudogene of AT4G00416; MBD3 (methyl-CpG-binding domain 3); DNA binding
0	0	2	6481344	0.150754	0.167506	2.62609e-05	AT2G15017	pseudogene			Pseudogene of AT4G00416; MBD3 (methyl-CpG-binding domain 3); DNA binding
0	0	2	6481360	0.150754	0.167506	2.62609e-05	AT2G14990	transposable_element_gene		transposable element gene
0	0	2	6481360	0.150754	0.167506	2.62609e-05	AT2G15000	protein_coding
0	0	2	6481360	0.150754	0.167506	2.62609e-05	AT2G15010	protein_coding		Plant thionin	Predicted to encode a PR (pathogenesis-related) protein. Belongs to the plant thionin (PR-13) family with the following members: At1g66100, At5g36910, At1g72260, At2g15010, At1g12663, At1g12660.
0	0	2	6481360	0.150754	0.167506	2.62609e-05	AT2G15012	pseudogene			Pseudogene of AT4G00416; MBD3 (methyl-CpG-binding domain 3); DNA binding
0	0	2	6481360	0.150754	0.167506	2.62609e-05	AT2G15013	pseudogene			Pseudogene of AT4G00416; MBD3 (methyl-CpG-binding domain 3); DNA binding
0	0	2	6481360	0.150754	0.167506	2.62609e-05	AT2G15014	pseudogene			Pseudogene of AT4G00416; MBD3 (methyl-CpG-binding domain 3); DNA binding
0	0	2	6481360	0.150754	0.167506	2.62609e-05	AT2G15015	pseudogene			Pseudogene of AT4G00416; MBD3 (methyl-CpG-binding domain 3); DNA binding
0	0	2	6481360	0.150754	0.167506	2.62609e-05	AT2G15016	pseudogene			Pseudogene of AT4G00416; MBD3 (methyl-CpG-binding domain 3); DNA binding
0	0	2	6481360	0.150754	0.167506	2.62609e-05	AT2G15017	pseudogene			Pseudogene of AT4G00416; MBD3 (methyl-CpG-binding domain 3); DNA binding
0	0	2	6481373	0.150754	0.167506	2.62609e-05	AT2G14990	transposable_element_gene		transposable element gene
0	0	2	6481373	0.150754	0.167506	2.62609e-05	AT2G15000	protein_coding
0	0	2	6481373	0.150754	0.167506	2.62609e-05	AT2G15010	protein_coding		Plant thionin	Predicted to encode a PR (pathogenesis-related) protein. Belongs to the plant thionin (PR-13) family with the following members: At1g66100, At5g36910, At1g72260, At2g15010, At1g12663, At1g12660.
0	0	2	6481373	0.150754	0.167506	2.62609e-05	AT2G15012	pseudogene			Pseudogene of AT4G00416; MBD3 (methyl-CpG-binding domain 3); DNA binding
0	0	2	6481373	0.150754	0.167506	2.62609e-05	AT2G15013	pseudogene			Pseudogene of AT4G00416; MBD3 (methyl-CpG-binding domain 3); DNA binding
0	0	2	6481373	0.150754	0.167506	2.62609e-05	AT2G15014	pseudogene			Pseudogene of AT4G00416; MBD3 (methyl-CpG-binding domain 3); DNA binding
0	0	2	6481373	0.150754	0.167506	2.62609e-05	AT2G15015	pseudogene			Pseudogene of AT4G00416; MBD3 (methyl-CpG-binding domain 3); DNA binding
0	0	2	6481373	0.150754	0.167506	2.62609e-05	AT2G15016	pseudogene			Pseudogene of AT4G00416; MBD3 (methyl-CpG-binding domain 3); DNA binding
0	0	2	6481373	0.150754	0.167506	2.62609e-05	AT2G15017	pseudogene			Pseudogene of AT4G00416; MBD3 (methyl-CpG-binding domain 3); DNA binding
0	0	2	6481374	0.150754	0.167506	2.62609e-05	AT2G14990	transposable_element_gene		transposable element gene
0	0	2	6481374	0.150754	0.167506	2.62609e-05	AT2G15000	protein_coding
0	0	2	6481374	0.150754	0.167506	2.62609e-05	AT2G15010	protein_coding		Plant thionin	Predicted to encode a PR (pathogenesis-related) protein. Belongs to the plant thionin (PR-13) family with the following members: At1g66100, At5g36910, At1g72260, At2g15010, At1g12663, At1g12660.
0	0	2	6481374	0.150754	0.167506	2.62609e-05	AT2G15012	pseudogene			Pseudogene of AT4G00416; MBD3 (methyl-CpG-binding domain 3); DNA binding
0	0	2	6481374	0.150754	0.167506	2.62609e-05	AT2G15013	pseudogene			Pseudogene of AT4G00416; MBD3 (methyl-CpG-binding domain 3); DNA binding
0	0	2	6481374	0.150754	0.167506	2.62609e-05	AT2G15014	pseudogene			Pseudogene of AT4G00416; MBD3 (methyl-CpG-binding domain 3); DNA binding
0	0	2	6481374	0.150754	0.167506	2.62609e-05	AT2G15015	pseudogene			Pseudogene of AT4G00416; MBD3 (methyl-CpG-binding domain 3); DNA binding
0	0	2	6481374	0.150754	0.167506	2.62609e-05	AT2G15016	pseudogene			Pseudogene of AT4G00416; MBD3 (methyl-CpG-binding domain 3); DNA binding
0	0	2	6481374	0.150754	0.167506	2.62609e-05	AT2G15017	pseudogene			Pseudogene of AT4G00416; MBD3 (methyl-CpG-binding domain 3); DNA binding
0	0	2	6481395	0.150754	0.167506	2.62609e-05	AT2G14990	transposable_element_gene		transposable element gene
0	0	2	6481395	0.150754	0.167506	2.62609e-05	AT2G15000	protein_coding
0	0	2	6481395	0.150754	0.167506	2.62609e-05	AT2G15010	protein_coding		Plant thionin	Predicted to encode a PR (pathogenesis-related) protein. Belongs to the plant thionin (PR-13) family with the following members: At1g66100, At5g36910, At1g72260, At2g15010, At1g12663, At1g12660.
0	0	2	6481395	0.150754	0.167506	2.62609e-05	AT2G15012	pseudogene			Pseudogene of AT4G00416; MBD3 (methyl-CpG-binding domain 3); DNA binding
0	0	2	6481395	0.150754	0.167506	2.62609e-05	AT2G15013	pseudogene			Pseudogene of AT4G00416; MBD3 (methyl-CpG-binding domain 3); DNA binding
0	0	2	6481395	0.150754	0.167506	2.62609e-05	AT2G15014	pseudogene			Pseudogene of AT4G00416; MBD3 (methyl-CpG-binding domain 3); DNA binding
0	0	2	6481395	0.150754	0.167506	2.62609e-05	AT2G15015	pseudogene			Pseudogene of AT4G00416; MBD3 (methyl-CpG-binding domain 3); DNA binding
0	0	2	6481395	0.150754	0.167506	2.62609e-05	AT2G15016	pseudogene			Pseudogene of AT4G00416; MBD3 (methyl-CpG-binding domain 3); DNA binding
0	0	2	6481395	0.150754	0.167506	2.62609e-05	AT2G15017	pseudogene			Pseudogene of AT4G00416; MBD3 (methyl-CpG-binding domain 3); DNA binding
0	0	2	6481421	0.150754	0.167506	2.62609e-05	AT2G14990	transposable_element_gene		transposable element gene
0	0	2	6481421	0.150754	0.167506	2.62609e-05	AT2G15000	protein_coding
0	0	2	6481421	0.150754	0.167506	2.62609e-05	AT2G15010	protein_coding		Plant thionin	Predicted to encode a PR (pathogenesis-related) protein. Belongs to the plant thionin (PR-13) family with the following members: At1g66100, At5g36910, At1g72260, At2g15010, At1g12663, At1g12660.
0	0	2	6481421	0.150754	0.167506	2.62609e-05	AT2G15012	pseudogene			Pseudogene of AT4G00416; MBD3 (methyl-CpG-binding domain 3); DNA binding
0	0	2	6481421	0.150754	0.167506	2.62609e-05	AT2G15013	pseudogene			Pseudogene of AT4G00416; MBD3 (methyl-CpG-binding domain 3); DNA binding
0	0	2	6481421	0.150754	0.167506	2.62609e-05	AT2G15014	pseudogene			Pseudogene of AT4G00416; MBD3 (methyl-CpG-binding domain 3); DNA binding
0	0	2	6481421	0.150754	0.167506	2.62609e-05	AT2G15015	pseudogene			Pseudogene of AT4G00416; MBD3 (methyl-CpG-binding domain 3); DNA binding
0	0	2	6481421	0.150754	0.167506	2.62609e-05	AT2G15016	pseudogene			Pseudogene of AT4G00416; MBD3 (methyl-CpG-binding domain 3); DNA binding
0	0	2	6481421	0.150754	0.167506	2.62609e-05	AT2G15017	pseudogene			Pseudogene of AT4G00416; MBD3 (methyl-CpG-binding domain 3); DNA binding
0	0	2	6481450	0.145729	0.170326	2.85887e-05	AT2G14990	transposable_element_gene		transposable element gene
0	0	2	6481450	0.145729	0.170326	2.85887e-05	AT2G15000	protein_coding
0	0	2	6481450	0.145729	0.170326	2.85887e-05	AT2G15010	protein_coding		Plant thionin	Predicted to encode a PR (pathogenesis-related) protein. Belongs to the plant thionin (PR-13) family with the following members: At1g66100, At5g36910, At1g72260, At2g15010, At1g12663, At1g12660.
0	0	2	6481450	0.145729	0.170326	2.85887e-05	AT2G15012	pseudogene			Pseudogene of AT4G00416; MBD3 (methyl-CpG-binding domain 3); DNA binding
0	0	2	6481450	0.145729	0.170326	2.85887e-05	AT2G15013	pseudogene			Pseudogene of AT4G00416; MBD3 (methyl-CpG-binding domain 3); DNA binding
0	0	2	6481450	0.145729	0.170326	2.85887e-05	AT2G15014	pseudogene			Pseudogene of AT4G00416; MBD3 (methyl-CpG-binding domain 3); DNA binding
0	0	2	6481450	0.145729	0.170326	2.85887e-05	AT2G15015	pseudogene			Pseudogene of AT4G00416; MBD3 (methyl-CpG-binding domain 3); DNA binding
0	0	2	6481450	0.145729	0.170326	2.85887e-05	AT2G15016	pseudogene			Pseudogene of AT4G00416; MBD3 (methyl-CpG-binding domain 3); DNA binding
0	0	2	6481450	0.145729	0.170326	2.85887e-05	AT2G15017	pseudogene			Pseudogene of AT4G00416; MBD3 (methyl-CpG-binding domain 3); DNA binding
0	0	2	6481470	0.145729	0.170326	2.85887e-05	AT2G14990	transposable_element_gene		transposable element gene
0	0	2	6481470	0.145729	0.170326	2.85887e-05	AT2G15000	protein_coding
0	0	2	6481470	0.145729	0.170326	2.85887e-05	AT2G15010	protein_coding		Plant thionin	Predicted to encode a PR (pathogenesis-related) protein. Belongs to the plant thionin (PR-13) family with the following members: At1g66100, At5g36910, At1g72260, At2g15010, At1g12663, At1g12660.
0	0	2	6481470	0.145729	0.170326	2.85887e-05	AT2G15012	pseudogene			Pseudogene of AT4G00416; MBD3 (methyl-CpG-binding domain 3); DNA binding
0	0	2	6481470	0.145729	0.170326	2.85887e-05	AT2G15013	pseudogene			Pseudogene of AT4G00416; MBD3 (methyl-CpG-binding domain 3); DNA binding
0	0	2	6481470	0.145729	0.170326	2.85887e-05	AT2G15014	pseudogene			Pseudogene of AT4G00416; MBD3 (methyl-CpG-binding domain 3); DNA binding
0	0	2	6481470	0.145729	0.170326	2.85887e-05	AT2G15015	pseudogene			Pseudogene of AT4G00416; MBD3 (methyl-CpG-binding domain 3); DNA binding
0	0	2	6481470	0.145729	0.170326	2.85887e-05	AT2G15016	pseudogene			Pseudogene of AT4G00416; MBD3 (methyl-CpG-binding domain 3); DNA binding
0	0	2	6481470	0.145729	0.170326	2.85887e-05	AT2G15017	pseudogene			Pseudogene of AT4G00416; MBD3 (methyl-CpG-binding domain 3); DNA binding
0	0	2	6481473	0.145729	0.170326	2.85887e-05	AT2G14990	transposable_element_gene		transposable element gene
0	0	2	6481473	0.145729	0.170326	2.85887e-05	AT2G15000	protein_coding
0	0	2	6481473	0.145729	0.170326	2.85887e-05	AT2G15010	protein_coding		Plant thionin	Predicted to encode a PR (pathogenesis-related) protein. Belongs to the plant thionin (PR-13) family with the following members: At1g66100, At5g36910, At1g72260, At2g15010, At1g12663, At1g12660.
0	0	2	6481473	0.145729	0.170326	2.85887e-05	AT2G15012	pseudogene			Pseudogene of AT4G00416; MBD3 (methyl-CpG-binding domain 3); DNA binding
0	0	2	6481473	0.145729	0.170326	2.85887e-05	AT2G15013	pseudogene			Pseudogene of AT4G00416; MBD3 (methyl-CpG-binding domain 3); DNA binding
0	0	2	6481473	0.145729	0.170326	2.85887e-05	AT2G15014	pseudogene			Pseudogene of AT4G00416; MBD3 (methyl-CpG-binding domain 3); DNA binding
0	0	2	6481473	0.145729	0.170326	2.85887e-05	AT2G15015	pseudogene			Pseudogene of AT4G00416; MBD3 (methyl-CpG-binding domain 3); DNA binding
0	0	2	6481473	0.145729	0.170326	2.85887e-05	AT2G15016	pseudogene			Pseudogene of AT4G00416; MBD3 (methyl-CpG-binding domain 3); DNA binding
0	0	2	6481473	0.145729	0.170326	2.85887e-05	AT2G15017	pseudogene			Pseudogene of AT4G00416; MBD3 (methyl-CpG-binding domain 3); DNA binding
0	0	2	6481497	0.145729	0.170326	2.85887e-05	AT2G14990	transposable_element_gene		transposable element gene
0	0	2	6481497	0.145729	0.170326	2.85887e-05	AT2G15000	protein_coding
0	0	2	6481497	0.145729	0.170326	2.85887e-05	AT2G15010	protein_coding		Plant thionin	Predicted to encode a PR (pathogenesis-related) protein. Belongs to the plant thionin (PR-13) family with the following members: At1g66100, At5g36910, At1g72260, At2g15010, At1g12663, At1g12660.
0	0	2	6481497	0.145729	0.170326	2.85887e-05	AT2G15012	pseudogene			Pseudogene of AT4G00416; MBD3 (methyl-CpG-binding domain 3); DNA binding
0	0	2	6481497	0.145729	0.170326	2.85887e-05	AT2G15013	pseudogene			Pseudogene of AT4G00416; MBD3 (methyl-CpG-binding domain 3); DNA binding
0	0	2	6481497	0.145729	0.170326	2.85887e-05	AT2G15014	pseudogene			Pseudogene of AT4G00416; MBD3 (methyl-CpG-binding domain 3); DNA binding
0	0	2	6481497	0.145729	0.170326	2.85887e-05	AT2G15015	pseudogene			Pseudogene of AT4G00416; MBD3 (methyl-CpG-binding domain 3); DNA binding
0	0	2	6481497	0.145729	0.170326	2.85887e-05	AT2G15016	pseudogene			Pseudogene of AT4G00416; MBD3 (methyl-CpG-binding domain 3); DNA binding
0	0	2	6481497	0.145729	0.170326	2.85887e-05	AT2G15017	pseudogene			Pseudogene of AT4G00416; MBD3 (methyl-CpG-binding domain 3); DNA binding
0	0	2	6481503	0.145729	0.170326	2.85887e-05	AT2G14990	transposable_element_gene		transposable element gene
0	0	2	6481503	0.145729	0.170326	2.85887e-05	AT2G15000	protein_coding
0	0	2	6481503	0.145729	0.170326	2.85887e-05	AT2G15010	protein_coding		Plant thionin	Predicted to encode a PR (pathogenesis-related) protein. Belongs to the plant thionin (PR-13) family with the following members: At1g66100, At5g36910, At1g72260, At2g15010, At1g12663, At1g12660.
0	0	2	6481503	0.145729	0.170326	2.85887e-05	AT2G15012	pseudogene			Pseudogene of AT4G00416; MBD3 (methyl-CpG-binding domain 3); DNA binding
0	0	2	6481503	0.145729	0.170326	2.85887e-05	AT2G15013	pseudogene			Pseudogene of AT4G00416; MBD3 (methyl-CpG-binding domain 3); DNA binding
0	0	2	6481503	0.145729	0.170326	2.85887e-05	AT2G15014	pseudogene			Pseudogene of AT4G00416; MBD3 (methyl-CpG-binding domain 3); DNA binding
0	0	2	6481503	0.145729	0.170326	2.85887e-05	AT2G15015	pseudogene			Pseudogene of AT4G00416; MBD3 (methyl-CpG-binding domain 3); DNA binding
0	0	2	6481503	0.145729	0.170326	2.85887e-05	AT2G15016	pseudogene			Pseudogene of AT4G00416; MBD3 (methyl-CpG-binding domain 3); DNA binding
0	0	2	6481503	0.145729	0.170326	2.85887e-05	AT2G15017	pseudogene			Pseudogene of AT4G00416; MBD3 (methyl-CpG-binding domain 3); DNA binding
0	0	2	6481504	0.145729	0.170326	2.85887e-05	AT2G14990	transposable_element_gene		transposable element gene
0	0	2	6481504	0.145729	0.170326	2.85887e-05	AT2G15000	protein_coding
0	0	2	6481504	0.145729	0.170326	2.85887e-05	AT2G15010	protein_coding		Plant thionin	Predicted to encode a PR (pathogenesis-related) protein. Belongs to the plant thionin (PR-13) family with the following members: At1g66100, At5g36910, At1g72260, At2g15010, At1g12663, At1g12660.
0	0	2	6481504	0.145729	0.170326	2.85887e-05	AT2G15012	pseudogene			Pseudogene of AT4G00416; MBD3 (methyl-CpG-binding domain 3); DNA binding
0	0	2	6481504	0.145729	0.170326	2.85887e-05	AT2G15013	pseudogene			Pseudogene of AT4G00416; MBD3 (methyl-CpG-binding domain 3); DNA binding
0	0	2	6481504	0.145729	0.170326	2.85887e-05	AT2G15014	pseudogene			Pseudogene of AT4G00416; MBD3 (methyl-CpG-binding domain 3); DNA binding
0	0	2	6481504	0.145729	0.170326	2.85887e-05	AT2G15015	pseudogene			Pseudogene of AT4G00416; MBD3 (methyl-CpG-binding domain 3); DNA binding
0	0	2	6481504	0.145729	0.170326	2.85887e-05	AT2G15016	pseudogene			Pseudogene of AT4G00416; MBD3 (methyl-CpG-binding domain 3); DNA binding
0	0	2	6481504	0.145729	0.170326	2.85887e-05	AT2G15017	pseudogene			Pseudogene of AT4G00416; MBD3 (methyl-CpG-binding domain 3); DNA binding
0	0	2	6481576	0.150754	0.167506	2.62609e-05	AT2G14990	transposable_element_gene		transposable element gene
0	0	2	6481576	0.150754	0.167506	2.62609e-05	AT2G15000	protein_coding
0	0	2	6481576	0.150754	0.167506	2.62609e-05	AT2G15010	protein_coding		Plant thionin	Predicted to encode a PR (pathogenesis-related) protein. Belongs to the plant thionin (PR-13) family with the following members: At1g66100, At5g36910, At1g72260, At2g15010, At1g12663, At1g12660.
0	0	2	6481576	0.150754	0.167506	2.62609e-05	AT2G15012	pseudogene			Pseudogene of AT4G00416; MBD3 (methyl-CpG-binding domain 3); DNA binding
0	0	2	6481576	0.150754	0.167506	2.62609e-05	AT2G15013	pseudogene			Pseudogene of AT4G00416; MBD3 (methyl-CpG-binding domain 3); DNA binding
0	0	2	6481576	0.150754	0.167506	2.62609e-05	AT2G15014	pseudogene			Pseudogene of AT4G00416; MBD3 (methyl-CpG-binding domain 3); DNA binding
0	0	2	6481576	0.150754	0.167506	2.62609e-05	AT2G15015	pseudogene			Pseudogene of AT4G00416; MBD3 (methyl-CpG-binding domain 3); DNA binding
0	0	2	6481576	0.150754	0.167506	2.62609e-05	AT2G15016	pseudogene			Pseudogene of AT4G00416; MBD3 (methyl-CpG-binding domain 3); DNA binding
0	0	2	6481576	0.150754	0.167506	2.62609e-05	AT2G15017	pseudogene			Pseudogene of AT4G00416; MBD3 (methyl-CpG-binding domain 3); DNA binding
0	0	2	6481577	0.150754	0.167506	2.62609e-05	AT2G14990	transposable_element_gene		transposable element gene
0	0	2	6481577	0.150754	0.167506	2.62609e-05	AT2G15000	protein_coding
0	0	2	6481577	0.150754	0.167506	2.62609e-05	AT2G15010	protein_coding		Plant thionin	Predicted to encode a PR (pathogenesis-related) protein. Belongs to the plant thionin (PR-13) family with the following members: At1g66100, At5g36910, At1g72260, At2g15010, At1g12663, At1g12660.
0	0	2	6481577	0.150754	0.167506	2.62609e-05	AT2G15012	pseudogene			Pseudogene of AT4G00416; MBD3 (methyl-CpG-binding domain 3); DNA binding
0	0	2	6481577	0.150754	0.167506	2.62609e-05	AT2G15013	pseudogene			Pseudogene of AT4G00416; MBD3 (methyl-CpG-binding domain 3); DNA binding
0	0	2	6481577	0.150754	0.167506	2.62609e-05	AT2G15014	pseudogene			Pseudogene of AT4G00416; MBD3 (methyl-CpG-binding domain 3); DNA binding
0	0	2	6481577	0.150754	0.167506	2.62609e-05	AT2G15015	pseudogene			Pseudogene of AT4G00416; MBD3 (methyl-CpG-binding domain 3); DNA binding
0	0	2	6481577	0.150754	0.167506	2.62609e-05	AT2G15016	pseudogene			Pseudogene of AT4G00416; MBD3 (methyl-CpG-binding domain 3); DNA binding
0	0	2	6481577	0.150754	0.167506	2.62609e-05	AT2G15017	pseudogene			Pseudogene of AT4G00416; MBD3 (methyl-CpG-binding domain 3); DNA binding
0	0	2	6481599	0.150754	0.167506	2.62609e-05	AT2G14990	transposable_element_gene		transposable element gene
0	0	2	6481599	0.150754	0.167506	2.62609e-05	AT2G15000	protein_coding
0	0	2	6481599	0.150754	0.167506	2.62609e-05	AT2G15010	protein_coding		Plant thionin	Predicted to encode a PR (pathogenesis-related) protein. Belongs to the plant thionin (PR-13) family with the following members: At1g66100, At5g36910, At1g72260, At2g15010, At1g12663, At1g12660.
0	0	2	6481599	0.150754	0.167506	2.62609e-05	AT2G15012	pseudogene			Pseudogene of AT4G00416; MBD3 (methyl-CpG-binding domain 3); DNA binding
0	0	2	6481599	0.150754	0.167506	2.62609e-05	AT2G15013	pseudogene			Pseudogene of AT4G00416; MBD3 (methyl-CpG-binding domain 3); DNA binding
0	0	2	6481599	0.150754	0.167506	2.62609e-05	AT2G15014	pseudogene			Pseudogene of AT4G00416; MBD3 (methyl-CpG-binding domain 3); DNA binding
0	0	2	6481599	0.150754	0.167506	2.62609e-05	AT2G15015	pseudogene			Pseudogene of AT4G00416; MBD3 (methyl-CpG-binding domain 3); DNA binding
0	0	2	6481599	0.150754	0.167506	2.62609e-05	AT2G15016	pseudogene			Pseudogene of AT4G00416; MBD3 (methyl-CpG-binding domain 3); DNA binding
0	0	2	6481599	0.150754	0.167506	2.62609e-05	AT2G15017	pseudogene			Pseudogene of AT4G00416; MBD3 (methyl-CpG-binding domain 3); DNA binding
0	0	2	6481617	0.150754	0.167506	2.62609e-05	AT2G14990	transposable_element_gene		transposable element gene
0	0	2	6481617	0.150754	0.167506	2.62609e-05	AT2G15000	protein_coding
0	0	2	6481617	0.150754	0.167506	2.62609e-05	AT2G15010	protein_coding		Plant thionin	Predicted to encode a PR (pathogenesis-related) protein. Belongs to the plant thionin (PR-13) family with the following members: At1g66100, At5g36910, At1g72260, At2g15010, At1g12663, At1g12660.
0	0	2	6481617	0.150754	0.167506	2.62609e-05	AT2G15012	pseudogene			Pseudogene of AT4G00416; MBD3 (methyl-CpG-binding domain 3); DNA binding
0	0	2	6481617	0.150754	0.167506	2.62609e-05	AT2G15013	pseudogene			Pseudogene of AT4G00416; MBD3 (methyl-CpG-binding domain 3); DNA binding
0	0	2	6481617	0.150754	0.167506	2.62609e-05	AT2G15014	pseudogene			Pseudogene of AT4G00416; MBD3 (methyl-CpG-binding domain 3); DNA binding
0	0	2	6481617	0.150754	0.167506	2.62609e-05	AT2G15015	pseudogene			Pseudogene of AT4G00416; MBD3 (methyl-CpG-binding domain 3); DNA binding
0	0	2	6481617	0.150754	0.167506	2.62609e-05	AT2G15016	pseudogene			Pseudogene of AT4G00416; MBD3 (methyl-CpG-binding domain 3); DNA binding
0	0	2	6481617	0.150754	0.167506	2.62609e-05	AT2G15017	pseudogene			Pseudogene of AT4G00416; MBD3 (methyl-CpG-binding domain 3); DNA binding
0	0	2	6481618	0.150754	0.167506	2.62609e-05	AT2G14990	transposable_element_gene		transposable element gene
0	0	2	6481618	0.150754	0.167506	2.62609e-05	AT2G15000	protein_coding
0	0	2	6481618	0.150754	0.167506	2.62609e-05	AT2G15010	protein_coding		Plant thionin	Predicted to encode a PR (pathogenesis-related) protein. Belongs to the plant thionin (PR-13) family with the following members: At1g66100, At5g36910, At1g72260, At2g15010, At1g12663, At1g12660.
0	0	2	6481618	0.150754	0.167506	2.62609e-05	AT2G15012	pseudogene			Pseudogene of AT4G00416; MBD3 (methyl-CpG-binding domain 3); DNA binding
0	0	2	6481618	0.150754	0.167506	2.62609e-05	AT2G15013	pseudogene			Pseudogene of AT4G00416; MBD3 (methyl-CpG-binding domain 3); DNA binding
0	0	2	6481618	0.150754	0.167506	2.62609e-05	AT2G15014	pseudogene			Pseudogene of AT4G00416; MBD3 (methyl-CpG-binding domain 3); DNA binding
0	0	2	6481618	0.150754	0.167506	2.62609e-05	AT2G15015	pseudogene			Pseudogene of AT4G00416; MBD3 (methyl-CpG-binding domain 3); DNA binding
0	0	2	6481618	0.150754	0.167506	2.62609e-05	AT2G15016	pseudogene			Pseudogene of AT4G00416; MBD3 (methyl-CpG-binding domain 3); DNA binding
0	0	2	6481618	0.150754	0.167506	2.62609e-05	AT2G15017	pseudogene			Pseudogene of AT4G00416; MBD3 (methyl-CpG-binding domain 3); DNA binding
0	0	2	6481956	0.150754	0.172277	1.56074e-05	AT2G14990	transposable_element_gene		transposable element gene
0	0	2	6481956	0.150754	0.172277	1.56074e-05	AT2G15000	protein_coding
0	0	2	6481956	0.150754	0.172277	1.56074e-05	AT2G15010	protein_coding		Plant thionin	Predicted to encode a PR (pathogenesis-related) protein. Belongs to the plant thionin (PR-13) family with the following members: At1g66100, At5g36910, At1g72260, At2g15010, At1g12663, At1g12660.
0	0	2	6481956	0.150754	0.172277	1.56074e-05	AT2G15012	pseudogene			Pseudogene of AT4G00416; MBD3 (methyl-CpG-binding domain 3); DNA binding
0	0	2	6481956	0.150754	0.172277	1.56074e-05	AT2G15013	pseudogene			Pseudogene of AT4G00416; MBD3 (methyl-CpG-binding domain 3); DNA binding
0	0	2	6481956	0.150754	0.172277	1.56074e-05	AT2G15014	pseudogene			Pseudogene of AT4G00416; MBD3 (methyl-CpG-binding domain 3); DNA binding
0	0	2	6481956	0.150754	0.172277	1.56074e-05	AT2G15015	pseudogene			Pseudogene of AT4G00416; MBD3 (methyl-CpG-binding domain 3); DNA binding
0	0	2	6481956	0.150754	0.172277	1.56074e-05	AT2G15016	pseudogene			Pseudogene of AT4G00416; MBD3 (methyl-CpG-binding domain 3); DNA binding
0	0	2	6481956	0.150754	0.172277	1.56074e-05	AT2G15017	pseudogene			Pseudogene of AT4G00416; MBD3 (methyl-CpG-binding domain 3); DNA binding
0	0	2	6482039	0.155779	0.171169	1.38714e-05	AT2G14990	transposable_element_gene		transposable element gene
0	0	2	6482039	0.155779	0.171169	1.38714e-05	AT2G15000	protein_coding
0	0	2	6482039	0.155779	0.171169	1.38714e-05	AT2G15010	protein_coding		Plant thionin	Predicted to encode a PR (pathogenesis-related) protein. Belongs to the plant thionin (PR-13) family with the following members: At1g66100, At5g36910, At1g72260, At2g15010, At1g12663, At1g12660.
0	0	2	6482039	0.155779	0.171169	1.38714e-05	AT2G15012	pseudogene			Pseudogene of AT4G00416; MBD3 (methyl-CpG-binding domain 3); DNA binding
0	0	2	6482039	0.155779	0.171169	1.38714e-05	AT2G15013	pseudogene			Pseudogene of AT4G00416; MBD3 (methyl-CpG-binding domain 3); DNA binding
0	0	2	6482039	0.155779	0.171169	1.38714e-05	AT2G15014	pseudogene			Pseudogene of AT4G00416; MBD3 (methyl-CpG-binding domain 3); DNA binding
0	0	2	6482039	0.155779	0.171169	1.38714e-05	AT2G15015	pseudogene			Pseudogene of AT4G00416; MBD3 (methyl-CpG-binding domain 3); DNA binding
0	0	2	6482039	0.155779	0.171169	1.38714e-05	AT2G15016	pseudogene			Pseudogene of AT4G00416; MBD3 (methyl-CpG-binding domain 3); DNA binding
0	0	2	6482039	0.155779	0.171169	1.38714e-05	AT2G15017	pseudogene			Pseudogene of AT4G00416; MBD3 (methyl-CpG-binding domain 3); DNA binding
0	0	2	6482040	0.155779	0.171169	1.38714e-05	AT2G14990	transposable_element_gene		transposable element gene
0	0	2	6482040	0.155779	0.171169	1.38714e-05	AT2G15000	protein_coding
0	0	2	6482040	0.155779	0.171169	1.38714e-05	AT2G15010	protein_coding		Plant thionin	Predicted to encode a PR (pathogenesis-related) protein. Belongs to the plant thionin (PR-13) family with the following members: At1g66100, At5g36910, At1g72260, At2g15010, At1g12663, At1g12660.
0	0	2	6482040	0.155779	0.171169	1.38714e-05	AT2G15012	pseudogene			Pseudogene of AT4G00416; MBD3 (methyl-CpG-binding domain 3); DNA binding
0	0	2	6482040	0.155779	0.171169	1.38714e-05	AT2G15013	pseudogene			Pseudogene of AT4G00416; MBD3 (methyl-CpG-binding domain 3); DNA binding
0	0	2	6482040	0.155779	0.171169	1.38714e-05	AT2G15014	pseudogene			Pseudogene of AT4G00416; MBD3 (methyl-CpG-binding domain 3); DNA binding
0	0	2	6482040	0.155779	0.171169	1.38714e-05	AT2G15015	pseudogene			Pseudogene of AT4G00416; MBD3 (methyl-CpG-binding domain 3); DNA binding
0	0	2	6482040	0.155779	0.171169	1.38714e-05	AT2G15016	pseudogene			Pseudogene of AT4G00416; MBD3 (methyl-CpG-binding domain 3); DNA binding
0	0	2	6482040	0.155779	0.171169	1.38714e-05	AT2G15017	pseudogene			Pseudogene of AT4G00416; MBD3 (methyl-CpG-binding domain 3); DNA binding
0	0	2	6482101	0.155779	0.171169	1.38714e-05	AT2G14990	transposable_element_gene		transposable element gene
0	0	2	6482101	0.155779	0.171169	1.38714e-05	AT2G15000	protein_coding
0	0	2	6482101	0.155779	0.171169	1.38714e-05	AT2G15010	protein_coding		Plant thionin	Predicted to encode a PR (pathogenesis-related) protein. Belongs to the plant thionin (PR-13) family with the following members: At1g66100, At5g36910, At1g72260, At2g15010, At1g12663, At1g12660.
0	0	2	6482101	0.155779	0.171169	1.38714e-05	AT2G15012	pseudogene			Pseudogene of AT4G00416; MBD3 (methyl-CpG-binding domain 3); DNA binding
0	0	2	6482101	0.155779	0.171169	1.38714e-05	AT2G15013	pseudogene			Pseudogene of AT4G00416; MBD3 (methyl-CpG-binding domain 3); DNA binding
0	0	2	6482101	0.155779	0.171169	1.38714e-05	AT2G15014	pseudogene			Pseudogene of AT4G00416; MBD3 (methyl-CpG-binding domain 3); DNA binding
0	0	2	6482101	0.155779	0.171169	1.38714e-05	AT2G15015	pseudogene			Pseudogene of AT4G00416; MBD3 (methyl-CpG-binding domain 3); DNA binding
0	0	2	6482101	0.155779	0.171169	1.38714e-05	AT2G15016	pseudogene			Pseudogene of AT4G00416; MBD3 (methyl-CpG-binding domain 3); DNA binding
0	0	2	6482101	0.155779	0.171169	1.38714e-05	AT2G15017	pseudogene			Pseudogene of AT4G00416; MBD3 (methyl-CpG-binding domain 3); DNA binding
0	0	2	6482239	0.155779	0.171169	1.38714e-05	AT2G14990	transposable_element_gene		transposable element gene
0	0	2	6482239	0.155779	0.171169	1.38714e-05	AT2G15000	protein_coding
0	0	2	6482239	0.155779	0.171169	1.38714e-05	AT2G15010	protein_coding		Plant thionin	Predicted to encode a PR (pathogenesis-related) protein. Belongs to the plant thionin (PR-13) family with the following members: At1g66100, At5g36910, At1g72260, At2g15010, At1g12663, At1g12660.
0	0	2	6482239	0.155779	0.171169	1.38714e-05	AT2G15012	pseudogene			Pseudogene of AT4G00416; MBD3 (methyl-CpG-binding domain 3); DNA binding
0	0	2	6482239	0.155779	0.171169	1.38714e-05	AT2G15013	pseudogene			Pseudogene of AT4G00416; MBD3 (methyl-CpG-binding domain 3); DNA binding
0	0	2	6482239	0.155779	0.171169	1.38714e-05	AT2G15014	pseudogene			Pseudogene of AT4G00416; MBD3 (methyl-CpG-binding domain 3); DNA binding
0	0	2	6482239	0.155779	0.171169	1.38714e-05	AT2G15015	pseudogene			Pseudogene of AT4G00416; MBD3 (methyl-CpG-binding domain 3); DNA binding
0	0	2	6482239	0.155779	0.171169	1.38714e-05	AT2G15016	pseudogene			Pseudogene of AT4G00416; MBD3 (methyl-CpG-binding domain 3); DNA binding
0	0	2	6482239	0.155779	0.171169	1.38714e-05	AT2G15017	pseudogene			Pseudogene of AT4G00416; MBD3 (methyl-CpG-binding domain 3); DNA binding
0	0	2	6482393	0.155779	0.171169	1.38714e-05	AT2G14990	transposable_element_gene		transposable element gene
0	0	2	6482393	0.155779	0.171169	1.38714e-05	AT2G15000	protein_coding
0	0	2	6482393	0.155779	0.171169	1.38714e-05	AT2G15010	protein_coding		Plant thionin	Predicted to encode a PR (pathogenesis-related) protein. Belongs to the plant thionin (PR-13) family with the following members: At1g66100, At5g36910, At1g72260, At2g15010, At1g12663, At1g12660.
0	0	2	6482393	0.155779	0.171169	1.38714e-05	AT2G15012	pseudogene			Pseudogene of AT4G00416; MBD3 (methyl-CpG-binding domain 3); DNA binding
0	0	2	6482393	0.155779	0.171169	1.38714e-05	AT2G15013	pseudogene			Pseudogene of AT4G00416; MBD3 (methyl-CpG-binding domain 3); DNA binding
0	0	2	6482393	0.155779	0.171169	1.38714e-05	AT2G15014	pseudogene			Pseudogene of AT4G00416; MBD3 (methyl-CpG-binding domain 3); DNA binding
0	0	2	6482393	0.155779	0.171169	1.38714e-05	AT2G15015	pseudogene			Pseudogene of AT4G00416; MBD3 (methyl-CpG-binding domain 3); DNA binding
0	0	2	6482393	0.155779	0.171169	1.38714e-05	AT2G15016	pseudogene			Pseudogene of AT4G00416; MBD3 (methyl-CpG-binding domain 3); DNA binding
0	0	2	6482393	0.155779	0.171169	1.38714e-05	AT2G15017	pseudogene			Pseudogene of AT4G00416; MBD3 (methyl-CpG-binding domain 3); DNA binding
0	0	2	6482431	0.150754	0.167506	2.62609e-05	AT2G14990	transposable_element_gene		transposable element gene
0	0	2	6482431	0.150754	0.167506	2.62609e-05	AT2G15000	protein_coding
0	0	2	6482431	0.150754	0.167506	2.62609e-05	AT2G15010	protein_coding		Plant thionin	Predicted to encode a PR (pathogenesis-related) protein. Belongs to the plant thionin (PR-13) family with the following members: At1g66100, At5g36910, At1g72260, At2g15010, At1g12663, At1g12660.
0	0	2	6482431	0.150754	0.167506	2.62609e-05	AT2G15012	pseudogene			Pseudogene of AT4G00416; MBD3 (methyl-CpG-binding domain 3); DNA binding
0	0	2	6482431	0.150754	0.167506	2.62609e-05	AT2G15013	pseudogene			Pseudogene of AT4G00416; MBD3 (methyl-CpG-binding domain 3); DNA binding
0	0	2	6482431	0.150754	0.167506	2.62609e-05	AT2G15014	pseudogene			Pseudogene of AT4G00416; MBD3 (methyl-CpG-binding domain 3); DNA binding
0	0	2	6482431	0.150754	0.167506	2.62609e-05	AT2G15015	pseudogene			Pseudogene of AT4G00416; MBD3 (methyl-CpG-binding domain 3); DNA binding
0	0	2	6482431	0.150754	0.167506	2.62609e-05	AT2G15016	pseudogene			Pseudogene of AT4G00416; MBD3 (methyl-CpG-binding domain 3); DNA binding
0	0	2	6482431	0.150754	0.167506	2.62609e-05	AT2G15017	pseudogene			Pseudogene of AT4G00416; MBD3 (methyl-CpG-binding domain 3); DNA binding
0	0	2	6482436	0.155779	0.171169	1.38714e-05	AT2G14990	transposable_element_gene		transposable element gene
0	0	2	6482436	0.155779	0.171169	1.38714e-05	AT2G15000	protein_coding
0	0	2	6482436	0.155779	0.171169	1.38714e-05	AT2G15010	protein_coding		Plant thionin	Predicted to encode a PR (pathogenesis-related) protein. Belongs to the plant thionin (PR-13) family with the following members: At1g66100, At5g36910, At1g72260, At2g15010, At1g12663, At1g12660.
0	0	2	6482436	0.155779	0.171169	1.38714e-05	AT2G15012	pseudogene			Pseudogene of AT4G00416; MBD3 (methyl-CpG-binding domain 3); DNA binding
0	0	2	6482436	0.155779	0.171169	1.38714e-05	AT2G15013	pseudogene			Pseudogene of AT4G00416; MBD3 (methyl-CpG-binding domain 3); DNA binding
0	0	2	6482436	0.155779	0.171169	1.38714e-05	AT2G15014	pseudogene			Pseudogene of AT4G00416; MBD3 (methyl-CpG-binding domain 3); DNA binding
0	0	2	6482436	0.155779	0.171169	1.38714e-05	AT2G15015	pseudogene			Pseudogene of AT4G00416; MBD3 (methyl-CpG-binding domain 3); DNA binding
0	0	2	6482436	0.155779	0.171169	1.38714e-05	AT2G15016	pseudogene			Pseudogene of AT4G00416; MBD3 (methyl-CpG-binding domain 3); DNA binding
0	0	2	6482436	0.155779	0.171169	1.38714e-05	AT2G15017	pseudogene			Pseudogene of AT4G00416; MBD3 (methyl-CpG-binding domain 3); DNA binding
0	0	2	6482446	0.155779	0.171169	1.38714e-05	AT2G14990	transposable_element_gene		transposable element gene
0	0	2	6482446	0.155779	0.171169	1.38714e-05	AT2G15000	protein_coding
0	0	2	6482446	0.155779	0.171169	1.38714e-05	AT2G15010	protein_coding		Plant thionin	Predicted to encode a PR (pathogenesis-related) protein. Belongs to the plant thionin (PR-13) family with the following members: At1g66100, At5g36910, At1g72260, At2g15010, At1g12663, At1g12660.
0	0	2	6482446	0.155779	0.171169	1.38714e-05	AT2G15012	pseudogene			Pseudogene of AT4G00416; MBD3 (methyl-CpG-binding domain 3); DNA binding
0	0	2	6482446	0.155779	0.171169	1.38714e-05	AT2G15013	pseudogene			Pseudogene of AT4G00416; MBD3 (methyl-CpG-binding domain 3); DNA binding
0	0	2	6482446	0.155779	0.171169	1.38714e-05	AT2G15014	pseudogene			Pseudogene of AT4G00416; MBD3 (methyl-CpG-binding domain 3); DNA binding
0	0	2	6482446	0.155779	0.171169	1.38714e-05	AT2G15015	pseudogene			Pseudogene of AT4G00416; MBD3 (methyl-CpG-binding domain 3); DNA binding
0	0	2	6482446	0.155779	0.171169	1.38714e-05	AT2G15016	pseudogene			Pseudogene of AT4G00416; MBD3 (methyl-CpG-binding domain 3); DNA binding
0	0	2	6482446	0.155779	0.171169	1.38714e-05	AT2G15017	pseudogene			Pseudogene of AT4G00416; MBD3 (methyl-CpG-binding domain 3); DNA binding
0	0	2	6482449	0.150754	0.167506	2.62609e-05	AT2G14990	transposable_element_gene		transposable element gene
0	0	2	6482449	0.150754	0.167506	2.62609e-05	AT2G15000	protein_coding
0	0	2	6482449	0.150754	0.167506	2.62609e-05	AT2G15010	protein_coding		Plant thionin	Predicted to encode a PR (pathogenesis-related) protein. Belongs to the plant thionin (PR-13) family with the following members: At1g66100, At5g36910, At1g72260, At2g15010, At1g12663, At1g12660.
0	0	2	6482449	0.150754	0.167506	2.62609e-05	AT2G15012	pseudogene			Pseudogene of AT4G00416; MBD3 (methyl-CpG-binding domain 3); DNA binding
0	0	2	6482449	0.150754	0.167506	2.62609e-05	AT2G15013	pseudogene			Pseudogene of AT4G00416; MBD3 (methyl-CpG-binding domain 3); DNA binding
0	0	2	6482449	0.150754	0.167506	2.62609e-05	AT2G15014	pseudogene			Pseudogene of AT4G00416; MBD3 (methyl-CpG-binding domain 3); DNA binding
0	0	2	6482449	0.150754	0.167506	2.62609e-05	AT2G15015	pseudogene			Pseudogene of AT4G00416; MBD3 (methyl-CpG-binding domain 3); DNA binding
0	0	2	6482449	0.150754	0.167506	2.62609e-05	AT2G15016	pseudogene			Pseudogene of AT4G00416; MBD3 (methyl-CpG-binding domain 3); DNA binding
0	0	2	6482449	0.150754	0.167506	2.62609e-05	AT2G15017	pseudogene			Pseudogene of AT4G00416; MBD3 (methyl-CpG-binding domain 3); DNA binding
0	0	2	6482459	0.150754	0.167506	2.62609e-05	AT2G14990	transposable_element_gene		transposable element gene
0	0	2	6482459	0.150754	0.167506	2.62609e-05	AT2G15000	protein_coding
0	0	2	6482459	0.150754	0.167506	2.62609e-05	AT2G15010	protein_coding		Plant thionin	Predicted to encode a PR (pathogenesis-related) protein. Belongs to the plant thionin (PR-13) family with the following members: At1g66100, At5g36910, At1g72260, At2g15010, At1g12663, At1g12660.
0	0	2	6482459	0.150754	0.167506	2.62609e-05	AT2G15012	pseudogene			Pseudogene of AT4G00416; MBD3 (methyl-CpG-binding domain 3); DNA binding
0	0	2	6482459	0.150754	0.167506	2.62609e-05	AT2G15013	pseudogene			Pseudogene of AT4G00416; MBD3 (methyl-CpG-binding domain 3); DNA binding
0	0	2	6482459	0.150754	0.167506	2.62609e-05	AT2G15014	pseudogene			Pseudogene of AT4G00416; MBD3 (methyl-CpG-binding domain 3); DNA binding
0	0	2	6482459	0.150754	0.167506	2.62609e-05	AT2G15015	pseudogene			Pseudogene of AT4G00416; MBD3 (methyl-CpG-binding domain 3); DNA binding
0	0	2	6482459	0.150754	0.167506	2.62609e-05	AT2G15016	pseudogene			Pseudogene of AT4G00416; MBD3 (methyl-CpG-binding domain 3); DNA binding
0	0	2	6482459	0.150754	0.167506	2.62609e-05	AT2G15017	pseudogene			Pseudogene of AT4G00416; MBD3 (methyl-CpG-binding domain 3); DNA binding
0	0	2	6482469	0.155779	0.171169	1.38714e-05	AT2G14990	transposable_element_gene		transposable element gene
0	0	2	6482469	0.155779	0.171169	1.38714e-05	AT2G15000	protein_coding
0	0	2	6482469	0.155779	0.171169	1.38714e-05	AT2G15010	protein_coding		Plant thionin	Predicted to encode a PR (pathogenesis-related) protein. Belongs to the plant thionin (PR-13) family with the following members: At1g66100, At5g36910, At1g72260, At2g15010, At1g12663, At1g12660.
0	0	2	6482469	0.155779	0.171169	1.38714e-05	AT2G15012	pseudogene			Pseudogene of AT4G00416; MBD3 (methyl-CpG-binding domain 3); DNA binding
0	0	2	6482469	0.155779	0.171169	1.38714e-05	AT2G15013	pseudogene			Pseudogene of AT4G00416; MBD3 (methyl-CpG-binding domain 3); DNA binding
0	0	2	6482469	0.155779	0.171169	1.38714e-05	AT2G15014	pseudogene			Pseudogene of AT4G00416; MBD3 (methyl-CpG-binding domain 3); DNA binding
0	0	2	6482469	0.155779	0.171169	1.38714e-05	AT2G15015	pseudogene			Pseudogene of AT4G00416; MBD3 (methyl-CpG-binding domain 3); DNA binding
0	0	2	6482469	0.155779	0.171169	1.38714e-05	AT2G15016	pseudogene			Pseudogene of AT4G00416; MBD3 (methyl-CpG-binding domain 3); DNA binding
0	0	2	6482469	0.155779	0.171169	1.38714e-05	AT2G15017	pseudogene			Pseudogene of AT4G00416; MBD3 (methyl-CpG-binding domain 3); DNA binding
0	0	2	6482470	0.155779	0.171169	1.38714e-05	AT2G14990	transposable_element_gene		transposable element gene
0	0	2	6482470	0.155779	0.171169	1.38714e-05	AT2G15000	protein_coding
0	0	2	6482470	0.155779	0.171169	1.38714e-05	AT2G15010	protein_coding		Plant thionin	Predicted to encode a PR (pathogenesis-related) protein. Belongs to the plant thionin (PR-13) family with the following members: At1g66100, At5g36910, At1g72260, At2g15010, At1g12663, At1g12660.
0	0	2	6482470	0.155779	0.171169	1.38714e-05	AT2G15012	pseudogene			Pseudogene of AT4G00416; MBD3 (methyl-CpG-binding domain 3); DNA binding
0	0	2	6482470	0.155779	0.171169	1.38714e-05	AT2G15013	pseudogene			Pseudogene of AT4G00416; MBD3 (methyl-CpG-binding domain 3); DNA binding
0	0	2	6482470	0.155779	0.171169	1.38714e-05	AT2G15014	pseudogene			Pseudogene of AT4G00416; MBD3 (methyl-CpG-binding domain 3); DNA binding
0	0	2	6482470	0.155779	0.171169	1.38714e-05	AT2G15015	pseudogene			Pseudogene of AT4G00416; MBD3 (methyl-CpG-binding domain 3); DNA binding
0	0	2	6482470	0.155779	0.171169	1.38714e-05	AT2G15016	pseudogene			Pseudogene of AT4G00416; MBD3 (methyl-CpG-binding domain 3); DNA binding
0	0	2	6482470	0.155779	0.171169	1.38714e-05	AT2G15017	pseudogene			Pseudogene of AT4G00416; MBD3 (methyl-CpG-binding domain 3); DNA binding
0	0	2	6482472	0.155779	0.171169	1.38714e-05	AT2G14990	transposable_element_gene		transposable element gene
0	0	2	6482472	0.155779	0.171169	1.38714e-05	AT2G15000	protein_coding
0	0	2	6482472	0.155779	0.171169	1.38714e-05	AT2G15010	protein_coding		Plant thionin	Predicted to encode a PR (pathogenesis-related) protein. Belongs to the plant thionin (PR-13) family with the following members: At1g66100, At5g36910, At1g72260, At2g15010, At1g12663, At1g12660.
0	0	2	6482472	0.155779	0.171169	1.38714e-05	AT2G15012	pseudogene			Pseudogene of AT4G00416; MBD3 (methyl-CpG-binding domain 3); DNA binding
0	0	2	6482472	0.155779	0.171169	1.38714e-05	AT2G15013	pseudogene			Pseudogene of AT4G00416; MBD3 (methyl-CpG-binding domain 3); DNA binding
0	0	2	6482472	0.155779	0.171169	1.38714e-05	AT2G15014	pseudogene			Pseudogene of AT4G00416; MBD3 (methyl-CpG-binding domain 3); DNA binding
0	0	2	6482472	0.155779	0.171169	1.38714e-05	AT2G15015	pseudogene			Pseudogene of AT4G00416; MBD3 (methyl-CpG-binding domain 3); DNA binding
0	0	2	6482472	0.155779	0.171169	1.38714e-05	AT2G15016	pseudogene			Pseudogene of AT4G00416; MBD3 (methyl-CpG-binding domain 3); DNA binding
0	0	2	6482472	0.155779	0.171169	1.38714e-05	AT2G15017	pseudogene			Pseudogene of AT4G00416; MBD3 (methyl-CpG-binding domain 3); DNA binding
0	0	2	6482480	0.155779	0.171169	1.38714e-05	AT2G14990	transposable_element_gene		transposable element gene
0	0	2	6482480	0.155779	0.171169	1.38714e-05	AT2G15000	protein_coding
0	0	2	6482480	0.155779	0.171169	1.38714e-05	AT2G15010	protein_coding		Plant thionin	Predicted to encode a PR (pathogenesis-related) protein. Belongs to the plant thionin (PR-13) family with the following members: At1g66100, At5g36910, At1g72260, At2g15010, At1g12663, At1g12660.
0	0	2	6482480	0.155779	0.171169	1.38714e-05	AT2G15012	pseudogene			Pseudogene of AT4G00416; MBD3 (methyl-CpG-binding domain 3); DNA binding
0	0	2	6482480	0.155779	0.171169	1.38714e-05	AT2G15013	pseudogene			Pseudogene of AT4G00416; MBD3 (methyl-CpG-binding domain 3); DNA binding
0	0	2	6482480	0.155779	0.171169	1.38714e-05	AT2G15014	pseudogene			Pseudogene of AT4G00416; MBD3 (methyl-CpG-binding domain 3); DNA binding
0	0	2	6482480	0.155779	0.171169	1.38714e-05	AT2G15015	pseudogene			Pseudogene of AT4G00416; MBD3 (methyl-CpG-binding domain 3); DNA binding
0	0	2	6482480	0.155779	0.171169	1.38714e-05	AT2G15016	pseudogene			Pseudogene of AT4G00416; MBD3 (methyl-CpG-binding domain 3); DNA binding
0	0	2	6482480	0.155779	0.171169	1.38714e-05	AT2G15017	pseudogene			Pseudogene of AT4G00416; MBD3 (methyl-CpG-binding domain 3); DNA binding
0	0	2	6482490	0.155779	0.171169	1.38714e-05	AT2G14990	transposable_element_gene		transposable element gene
0	0	2	6482490	0.155779	0.171169	1.38714e-05	AT2G15000	protein_coding
0	0	2	6482490	0.155779	0.171169	1.38714e-05	AT2G15010	protein_coding		Plant thionin	Predicted to encode a PR (pathogenesis-related) protein. Belongs to the plant thionin (PR-13) family with the following members: At1g66100, At5g36910, At1g72260, At2g15010, At1g12663, At1g12660.
0	0	2	6482490	0.155779	0.171169	1.38714e-05	AT2G15012	pseudogene			Pseudogene of AT4G00416; MBD3 (methyl-CpG-binding domain 3); DNA binding
0	0	2	6482490	0.155779	0.171169	1.38714e-05	AT2G15013	pseudogene			Pseudogene of AT4G00416; MBD3 (methyl-CpG-binding domain 3); DNA binding
0	0	2	6482490	0.155779	0.171169	1.38714e-05	AT2G15014	pseudogene			Pseudogene of AT4G00416; MBD3 (methyl-CpG-binding domain 3); DNA binding
0	0	2	6482490	0.155779	0.171169	1.38714e-05	AT2G15015	pseudogene			Pseudogene of AT4G00416; MBD3 (methyl-CpG-binding domain 3); DNA binding
0	0	2	6482490	0.155779	0.171169	1.38714e-05	AT2G15016	pseudogene			Pseudogene of AT4G00416; MBD3 (methyl-CpG-binding domain 3); DNA binding
0	0	2	6482490	0.155779	0.171169	1.38714e-05	AT2G15017	pseudogene			Pseudogene of AT4G00416; MBD3 (methyl-CpG-binding domain 3); DNA binding
0	0	2	6482509	0.155779	0.171169	1.38714e-05	AT2G14990	transposable_element_gene		transposable element gene
0	0	2	6482509	0.155779	0.171169	1.38714e-05	AT2G15000	protein_coding
0	0	2	6482509	0.155779	0.171169	1.38714e-05	AT2G15010	protein_coding		Plant thionin	Predicted to encode a PR (pathogenesis-related) protein. Belongs to the plant thionin (PR-13) family with the following members: At1g66100, At5g36910, At1g72260, At2g15010, At1g12663, At1g12660.
0	0	2	6482509	0.155779	0.171169	1.38714e-05	AT2G15012	pseudogene			Pseudogene of AT4G00416; MBD3 (methyl-CpG-binding domain 3); DNA binding
0	0	2	6482509	0.155779	0.171169	1.38714e-05	AT2G15013	pseudogene			Pseudogene of AT4G00416; MBD3 (methyl-CpG-binding domain 3); DNA binding
0	0	2	6482509	0.155779	0.171169	1.38714e-05	AT2G15014	pseudogene			Pseudogene of AT4G00416; MBD3 (methyl-CpG-binding domain 3); DNA binding
0	0	2	6482509	0.155779	0.171169	1.38714e-05	AT2G15015	pseudogene			Pseudogene of AT4G00416; MBD3 (methyl-CpG-binding domain 3); DNA binding
0	0	2	6482509	0.155779	0.171169	1.38714e-05	AT2G15016	pseudogene			Pseudogene of AT4G00416; MBD3 (methyl-CpG-binding domain 3); DNA binding
0	0	2	6482509	0.155779	0.171169	1.38714e-05	AT2G15017	pseudogene			Pseudogene of AT4G00416; MBD3 (methyl-CpG-binding domain 3); DNA binding
0	0	2	6482522	0.155779	0.171169	1.38714e-05	AT2G14990	transposable_element_gene		transposable element gene
0	0	2	6482522	0.155779	0.171169	1.38714e-05	AT2G15000	protein_coding
0	0	2	6482522	0.155779	0.171169	1.38714e-05	AT2G15010	protein_coding		Plant thionin	Predicted to encode a PR (pathogenesis-related) protein. Belongs to the plant thionin (PR-13) family with the following members: At1g66100, At5g36910, At1g72260, At2g15010, At1g12663, At1g12660.
0	0	2	6482522	0.155779	0.171169	1.38714e-05	AT2G15012	pseudogene			Pseudogene of AT4G00416; MBD3 (methyl-CpG-binding domain 3); DNA binding
0	0	2	6482522	0.155779	0.171169	1.38714e-05	AT2G15013	pseudogene			Pseudogene of AT4G00416; MBD3 (methyl-CpG-binding domain 3); DNA binding
0	0	2	6482522	0.155779	0.171169	1.38714e-05	AT2G15014	pseudogene			Pseudogene of AT4G00416; MBD3 (methyl-CpG-binding domain 3); DNA binding
0	0	2	6482522	0.155779	0.171169	1.38714e-05	AT2G15015	pseudogene			Pseudogene of AT4G00416; MBD3 (methyl-CpG-binding domain 3); DNA binding
0	0	2	6482522	0.155779	0.171169	1.38714e-05	AT2G15016	pseudogene			Pseudogene of AT4G00416; MBD3 (methyl-CpG-binding domain 3); DNA binding
0	0	2	6482522	0.155779	0.171169	1.38714e-05	AT2G15017	pseudogene			Pseudogene of AT4G00416; MBD3 (methyl-CpG-binding domain 3); DNA binding
0	0	2	6483291	0.155779	0.171169	1.38714e-05	AT2G14990	transposable_element_gene		transposable element gene
0	0	2	6483291	0.155779	0.171169	1.38714e-05	AT2G15000	protein_coding
0	0	2	6483291	0.155779	0.171169	1.38714e-05	AT2G15010	protein_coding		Plant thionin	Predicted to encode a PR (pathogenesis-related) protein. Belongs to the plant thionin (PR-13) family with the following members: At1g66100, At5g36910, At1g72260, At2g15010, At1g12663, At1g12660.
0	0	2	6483291	0.155779	0.171169	1.38714e-05	AT2G15012	pseudogene			Pseudogene of AT4G00416; MBD3 (methyl-CpG-binding domain 3); DNA binding
0	0	2	6483291	0.155779	0.171169	1.38714e-05	AT2G15013	pseudogene			Pseudogene of AT4G00416; MBD3 (methyl-CpG-binding domain 3); DNA binding
0	0	2	6483291	0.155779	0.171169	1.38714e-05	AT2G15014	pseudogene			Pseudogene of AT4G00416; MBD3 (methyl-CpG-binding domain 3); DNA binding
0	0	2	6483291	0.155779	0.171169	1.38714e-05	AT2G15015	pseudogene			Pseudogene of AT4G00416; MBD3 (methyl-CpG-binding domain 3); DNA binding
0	0	2	6483291	0.155779	0.171169	1.38714e-05	AT2G15016	pseudogene			Pseudogene of AT4G00416; MBD3 (methyl-CpG-binding domain 3); DNA binding
0	0	2	6483291	0.155779	0.171169	1.38714e-05	AT2G15017	pseudogene			Pseudogene of AT4G00416; MBD3 (methyl-CpG-binding domain 3); DNA binding
0	0	2	6483366	0.155779	0.171169	1.38714e-05	AT2G14990	transposable_element_gene		transposable element gene
0	0	2	6483366	0.155779	0.171169	1.38714e-05	AT2G15000	protein_coding
0	0	2	6483366	0.155779	0.171169	1.38714e-05	AT2G15010	protein_coding		Plant thionin	Predicted to encode a PR (pathogenesis-related) protein. Belongs to the plant thionin (PR-13) family with the following members: At1g66100, At5g36910, At1g72260, At2g15010, At1g12663, At1g12660.
0	0	2	6483366	0.155779	0.171169	1.38714e-05	AT2G15012	pseudogene			Pseudogene of AT4G00416; MBD3 (methyl-CpG-binding domain 3); DNA binding
0	0	2	6483366	0.155779	0.171169	1.38714e-05	AT2G15013	pseudogene			Pseudogene of AT4G00416; MBD3 (methyl-CpG-binding domain 3); DNA binding
0	0	2	6483366	0.155779	0.171169	1.38714e-05	AT2G15014	pseudogene			Pseudogene of AT4G00416; MBD3 (methyl-CpG-binding domain 3); DNA binding
0	0	2	6483366	0.155779	0.171169	1.38714e-05	AT2G15015	pseudogene			Pseudogene of AT4G00416; MBD3 (methyl-CpG-binding domain 3); DNA binding
0	0	2	6483366	0.155779	0.171169	1.38714e-05	AT2G15016	pseudogene			Pseudogene of AT4G00416; MBD3 (methyl-CpG-binding domain 3); DNA binding
0	0	2	6483366	0.155779	0.171169	1.38714e-05	AT2G15017	pseudogene			Pseudogene of AT4G00416; MBD3 (methyl-CpG-binding domain 3); DNA binding
0	0	2	6483366	0.155779	0.171169	1.38714e-05	AT2G15020	protein_coding
0	0	2	6483425	0.160804	0.159564	3.83003e-05	AT2G14990	transposable_element_gene		transposable element gene
0	0	2	6483425	0.160804	0.159564	3.83003e-05	AT2G15000	protein_coding
0	0	2	6483425	0.160804	0.159564	3.83003e-05	AT2G15010	protein_coding		Plant thionin	Predicted to encode a PR (pathogenesis-related) protein. Belongs to the plant thionin (PR-13) family with the following members: At1g66100, At5g36910, At1g72260, At2g15010, At1g12663, At1g12660.
0	0	2	6483425	0.160804	0.159564	3.83003e-05	AT2G15012	pseudogene			Pseudogene of AT4G00416; MBD3 (methyl-CpG-binding domain 3); DNA binding
0	0	2	6483425	0.160804	0.159564	3.83003e-05	AT2G15013	pseudogene			Pseudogene of AT4G00416; MBD3 (methyl-CpG-binding domain 3); DNA binding
0	0	2	6483425	0.160804	0.159564	3.83003e-05	AT2G15014	pseudogene			Pseudogene of AT4G00416; MBD3 (methyl-CpG-binding domain 3); DNA binding
0	0	2	6483425	0.160804	0.159564	3.83003e-05	AT2G15015	pseudogene			Pseudogene of AT4G00416; MBD3 (methyl-CpG-binding domain 3); DNA binding
0	0	2	6483425	0.160804	0.159564	3.83003e-05	AT2G15016	pseudogene			Pseudogene of AT4G00416; MBD3 (methyl-CpG-binding domain 3); DNA binding
0	0	2	6483425	0.160804	0.159564	3.83003e-05	AT2G15017	pseudogene			Pseudogene of AT4G00416; MBD3 (methyl-CpG-binding domain 3); DNA binding
0	0	2	6483425	0.160804	0.159564	3.83003e-05	AT2G15020	protein_coding
0	0	2	6483428	0.165829	0.168852	8.56625e-06	AT2G14990	transposable_element_gene		transposable element gene
0	0	2	6483428	0.165829	0.168852	8.56625e-06	AT2G15000	protein_coding
0	0	2	6483428	0.165829	0.168852	8.56625e-06	AT2G15010	protein_coding		Plant thionin	Predicted to encode a PR (pathogenesis-related) protein. Belongs to the plant thionin (PR-13) family with the following members: At1g66100, At5g36910, At1g72260, At2g15010, At1g12663, At1g12660.
0	0	2	6483428	0.165829	0.168852	8.56625e-06	AT2G15012	pseudogene			Pseudogene of AT4G00416; MBD3 (methyl-CpG-binding domain 3); DNA binding
0	0	2	6483428	0.165829	0.168852	8.56625e-06	AT2G15013	pseudogene			Pseudogene of AT4G00416; MBD3 (methyl-CpG-binding domain 3); DNA binding
0	0	2	6483428	0.165829	0.168852	8.56625e-06	AT2G15014	pseudogene			Pseudogene of AT4G00416; MBD3 (methyl-CpG-binding domain 3); DNA binding
0	0	2	6483428	0.165829	0.168852	8.56625e-06	AT2G15015	pseudogene			Pseudogene of AT4G00416; MBD3 (methyl-CpG-binding domain 3); DNA binding
0	0	2	6483428	0.165829	0.168852	8.56625e-06	AT2G15016	pseudogene			Pseudogene of AT4G00416; MBD3 (methyl-CpG-binding domain 3); DNA binding
0	0	2	6483428	0.165829	0.168852	8.56625e-06	AT2G15017	pseudogene			Pseudogene of AT4G00416; MBD3 (methyl-CpG-binding domain 3); DNA binding
0	0	2	6483428	0.165829	0.168852	8.56625e-06	AT2G15020	protein_coding
0	0	2	6483439	0.150754	0.167506	2.62609e-05	AT2G14990	transposable_element_gene		transposable element gene
0	0	2	6483439	0.150754	0.167506	2.62609e-05	AT2G15000	protein_coding
0	0	2	6483439	0.150754	0.167506	2.62609e-05	AT2G15010	protein_coding		Plant thionin	Predicted to encode a PR (pathogenesis-related) protein. Belongs to the plant thionin (PR-13) family with the following members: At1g66100, At5g36910, At1g72260, At2g15010, At1g12663, At1g12660.
0	0	2	6483439	0.150754	0.167506	2.62609e-05	AT2G15012	pseudogene			Pseudogene of AT4G00416; MBD3 (methyl-CpG-binding domain 3); DNA binding
0	0	2	6483439	0.150754	0.167506	2.62609e-05	AT2G15013	pseudogene			Pseudogene of AT4G00416; MBD3 (methyl-CpG-binding domain 3); DNA binding
0	0	2	6483439	0.150754	0.167506	2.62609e-05	AT2G15014	pseudogene			Pseudogene of AT4G00416; MBD3 (methyl-CpG-binding domain 3); DNA binding
0	0	2	6483439	0.150754	0.167506	2.62609e-05	AT2G15015	pseudogene			Pseudogene of AT4G00416; MBD3 (methyl-CpG-binding domain 3); DNA binding
0	0	2	6483439	0.150754	0.167506	2.62609e-05	AT2G15016	pseudogene			Pseudogene of AT4G00416; MBD3 (methyl-CpG-binding domain 3); DNA binding
0	0	2	6483439	0.150754	0.167506	2.62609e-05	AT2G15017	pseudogene			Pseudogene of AT4G00416; MBD3 (methyl-CpG-binding domain 3); DNA binding
0	0	2	6483439	0.150754	0.167506	2.62609e-05	AT2G15020	protein_coding
0	0	2	6483463	0.145729	0.168913	2.82575e-05	AT2G14990	transposable_element_gene		transposable element gene
0	0	2	6483463	0.145729	0.168913	2.82575e-05	AT2G15000	protein_coding
0	0	2	6483463	0.145729	0.168913	2.82575e-05	AT2G15010	protein_coding		Plant thionin	Predicted to encode a PR (pathogenesis-related) protein. Belongs to the plant thionin (PR-13) family with the following members: At1g66100, At5g36910, At1g72260, At2g15010, At1g12663, At1g12660.
0	0	2	6483463	0.145729	0.168913	2.82575e-05	AT2G15012	pseudogene			Pseudogene of AT4G00416; MBD3 (methyl-CpG-binding domain 3); DNA binding
0	0	2	6483463	0.145729	0.168913	2.82575e-05	AT2G15013	pseudogene			Pseudogene of AT4G00416; MBD3 (methyl-CpG-binding domain 3); DNA binding
0	0	2	6483463	0.145729	0.168913	2.82575e-05	AT2G15014	pseudogene			Pseudogene of AT4G00416; MBD3 (methyl-CpG-binding domain 3); DNA binding
0	0	2	6483463	0.145729	0.168913	2.82575e-05	AT2G15015	pseudogene			Pseudogene of AT4G00416; MBD3 (methyl-CpG-binding domain 3); DNA binding
0	0	2	6483463	0.145729	0.168913	2.82575e-05	AT2G15016	pseudogene			Pseudogene of AT4G00416; MBD3 (methyl-CpG-binding domain 3); DNA binding
0	0	2	6483463	0.145729	0.168913	2.82575e-05	AT2G15017	pseudogene			Pseudogene of AT4G00416; MBD3 (methyl-CpG-binding domain 3); DNA binding
0	0	2	6483463	0.145729	0.168913	2.82575e-05	AT2G15020	protein_coding
0	0	2	6483514	0.160804	0.159564	3.83003e-05	AT2G14990	transposable_element_gene		transposable element gene
0	0	2	6483514	0.160804	0.159564	3.83003e-05	AT2G15000	protein_coding
0	0	2	6483514	0.160804	0.159564	3.83003e-05	AT2G15010	protein_coding		Plant thionin	Predicted to encode a PR (pathogenesis-related) protein. Belongs to the plant thionin (PR-13) family with the following members: At1g66100, At5g36910, At1g72260, At2g15010, At1g12663, At1g12660.
0	0	2	6483514	0.160804	0.159564	3.83003e-05	AT2G15012	pseudogene			Pseudogene of AT4G00416; MBD3 (methyl-CpG-binding domain 3); DNA binding
0	0	2	6483514	0.160804	0.159564	3.83003e-05	AT2G15013	pseudogene			Pseudogene of AT4G00416; MBD3 (methyl-CpG-binding domain 3); DNA binding
0	0	2	6483514	0.160804	0.159564	3.83003e-05	AT2G15014	pseudogene			Pseudogene of AT4G00416; MBD3 (methyl-CpG-binding domain 3); DNA binding
0	0	2	6483514	0.160804	0.159564	3.83003e-05	AT2G15015	pseudogene			Pseudogene of AT4G00416; MBD3 (methyl-CpG-binding domain 3); DNA binding
0	0	2	6483514	0.160804	0.159564	3.83003e-05	AT2G15016	pseudogene			Pseudogene of AT4G00416; MBD3 (methyl-CpG-binding domain 3); DNA binding
0	0	2	6483514	0.160804	0.159564	3.83003e-05	AT2G15017	pseudogene			Pseudogene of AT4G00416; MBD3 (methyl-CpG-binding domain 3); DNA binding
0	0	2	6483514	0.160804	0.159564	3.83003e-05	AT2G15020	protein_coding
0	0	2	6483520	0.150754	0.167506	2.62609e-05	AT2G14990	transposable_element_gene		transposable element gene
0	0	2	6483520	0.150754	0.167506	2.62609e-05	AT2G15000	protein_coding
0	0	2	6483520	0.150754	0.167506	2.62609e-05	AT2G15010	protein_coding		Plant thionin	Predicted to encode a PR (pathogenesis-related) protein. Belongs to the plant thionin (PR-13) family with the following members: At1g66100, At5g36910, At1g72260, At2g15010, At1g12663, At1g12660.
0	0	2	6483520	0.150754	0.167506	2.62609e-05	AT2G15012	pseudogene			Pseudogene of AT4G00416; MBD3 (methyl-CpG-binding domain 3); DNA binding
0	0	2	6483520	0.150754	0.167506	2.62609e-05	AT2G15013	pseudogene			Pseudogene of AT4G00416; MBD3 (methyl-CpG-binding domain 3); DNA binding
0	0	2	6483520	0.150754	0.167506	2.62609e-05	AT2G15014	pseudogene			Pseudogene of AT4G00416; MBD3 (methyl-CpG-binding domain 3); DNA binding
0	0	2	6483520	0.150754	0.167506	2.62609e-05	AT2G15015	pseudogene			Pseudogene of AT4G00416; MBD3 (methyl-CpG-binding domain 3); DNA binding
0	0	2	6483520	0.150754	0.167506	2.62609e-05	AT2G15016	pseudogene			Pseudogene of AT4G00416; MBD3 (methyl-CpG-binding domain 3); DNA binding
0	0	2	6483520	0.150754	0.167506	2.62609e-05	AT2G15017	pseudogene			Pseudogene of AT4G00416; MBD3 (methyl-CpG-binding domain 3); DNA binding
0	0	2	6483520	0.150754	0.167506	2.62609e-05	AT2G15020	protein_coding
0	0	2	6483532	0.150754	0.167506	2.62609e-05	AT2G14990	transposable_element_gene		transposable element gene
0	0	2	6483532	0.150754	0.167506	2.62609e-05	AT2G15000	protein_coding
0	0	2	6483532	0.150754	0.167506	2.62609e-05	AT2G15010	protein_coding		Plant thionin	Predicted to encode a PR (pathogenesis-related) protein. Belongs to the plant thionin (PR-13) family with the following members: At1g66100, At5g36910, At1g72260, At2g15010, At1g12663, At1g12660.
0	0	2	6483532	0.150754	0.167506	2.62609e-05	AT2G15012	pseudogene			Pseudogene of AT4G00416; MBD3 (methyl-CpG-binding domain 3); DNA binding
0	0	2	6483532	0.150754	0.167506	2.62609e-05	AT2G15013	pseudogene			Pseudogene of AT4G00416; MBD3 (methyl-CpG-binding domain 3); DNA binding
0	0	2	6483532	0.150754	0.167506	2.62609e-05	AT2G15014	pseudogene			Pseudogene of AT4G00416; MBD3 (methyl-CpG-binding domain 3); DNA binding
0	0	2	6483532	0.150754	0.167506	2.62609e-05	AT2G15015	pseudogene			Pseudogene of AT4G00416; MBD3 (methyl-CpG-binding domain 3); DNA binding
0	0	2	6483532	0.150754	0.167506	2.62609e-05	AT2G15016	pseudogene			Pseudogene of AT4G00416; MBD3 (methyl-CpG-binding domain 3); DNA binding
0	0	2	6483532	0.150754	0.167506	2.62609e-05	AT2G15017	pseudogene			Pseudogene of AT4G00416; MBD3 (methyl-CpG-binding domain 3); DNA binding
0	0	2	6483532	0.150754	0.167506	2.62609e-05	AT2G15020	protein_coding
0	0	2	6483539	0.150754	0.167506	2.62609e-05	AT2G14990	transposable_element_gene		transposable element gene
0	0	2	6483539	0.150754	0.167506	2.62609e-05	AT2G15000	protein_coding
0	0	2	6483539	0.150754	0.167506	2.62609e-05	AT2G15010	protein_coding		Plant thionin	Predicted to encode a PR (pathogenesis-related) protein. Belongs to the plant thionin (PR-13) family with the following members: At1g66100, At5g36910, At1g72260, At2g15010, At1g12663, At1g12660.
0	0	2	6483539	0.150754	0.167506	2.62609e-05	AT2G15012	pseudogene			Pseudogene of AT4G00416; MBD3 (methyl-CpG-binding domain 3); DNA binding
0	0	2	6483539	0.150754	0.167506	2.62609e-05	AT2G15013	pseudogene			Pseudogene of AT4G00416; MBD3 (methyl-CpG-binding domain 3); DNA binding
0	0	2	6483539	0.150754	0.167506	2.62609e-05	AT2G15014	pseudogene			Pseudogene of AT4G00416; MBD3 (methyl-CpG-binding domain 3); DNA binding
0	0	2	6483539	0.150754	0.167506	2.62609e-05	AT2G15015	pseudogene			Pseudogene of AT4G00416; MBD3 (methyl-CpG-binding domain 3); DNA binding
0	0	2	6483539	0.150754	0.167506	2.62609e-05	AT2G15016	pseudogene			Pseudogene of AT4G00416; MBD3 (methyl-CpG-binding domain 3); DNA binding
0	0	2	6483539	0.150754	0.167506	2.62609e-05	AT2G15017	pseudogene			Pseudogene of AT4G00416; MBD3 (methyl-CpG-binding domain 3); DNA binding
0	0	2	6483539	0.150754	0.167506	2.62609e-05	AT2G15020	protein_coding
0	0	2	6483563	0.160804	0.159564	3.83003e-05	AT2G14990	transposable_element_gene		transposable element gene
0	0	2	6483563	0.160804	0.159564	3.83003e-05	AT2G15000	protein_coding
0	0	2	6483563	0.160804	0.159564	3.83003e-05	AT2G15010	protein_coding		Plant thionin	Predicted to encode a PR (pathogenesis-related) protein. Belongs to the plant thionin (PR-13) family with the following members: At1g66100, At5g36910, At1g72260, At2g15010, At1g12663, At1g12660.
0	0	2	6483563	0.160804	0.159564	3.83003e-05	AT2G15012	pseudogene			Pseudogene of AT4G00416; MBD3 (methyl-CpG-binding domain 3); DNA binding
0	0	2	6483563	0.160804	0.159564	3.83003e-05	AT2G15013	pseudogene			Pseudogene of AT4G00416; MBD3 (methyl-CpG-binding domain 3); DNA binding
0	0	2	6483563	0.160804	0.159564	3.83003e-05	AT2G15014	pseudogene			Pseudogene of AT4G00416; MBD3 (methyl-CpG-binding domain 3); DNA binding
0	0	2	6483563	0.160804	0.159564	3.83003e-05	AT2G15015	pseudogene			Pseudogene of AT4G00416; MBD3 (methyl-CpG-binding domain 3); DNA binding
0	0	2	6483563	0.160804	0.159564	3.83003e-05	AT2G15016	pseudogene			Pseudogene of AT4G00416; MBD3 (methyl-CpG-binding domain 3); DNA binding
0	0	2	6483563	0.160804	0.159564	3.83003e-05	AT2G15017	pseudogene			Pseudogene of AT4G00416; MBD3 (methyl-CpG-binding domain 3); DNA binding
0	0	2	6483563	0.160804	0.159564	3.83003e-05	AT2G15020	protein_coding
0	0	2	6483571	0.160804	0.159564	3.83003e-05	AT2G14990	transposable_element_gene		transposable element gene
0	0	2	6483571	0.160804	0.159564	3.83003e-05	AT2G15000	protein_coding
0	0	2	6483571	0.160804	0.159564	3.83003e-05	AT2G15010	protein_coding		Plant thionin	Predicted to encode a PR (pathogenesis-related) protein. Belongs to the plant thionin (PR-13) family with the following members: At1g66100, At5g36910, At1g72260, At2g15010, At1g12663, At1g12660.
0	0	2	6483571	0.160804	0.159564	3.83003e-05	AT2G15012	pseudogene			Pseudogene of AT4G00416; MBD3 (methyl-CpG-binding domain 3); DNA binding
0	0	2	6483571	0.160804	0.159564	3.83003e-05	AT2G15013	pseudogene			Pseudogene of AT4G00416; MBD3 (methyl-CpG-binding domain 3); DNA binding
0	0	2	6483571	0.160804	0.159564	3.83003e-05	AT2G15014	pseudogene			Pseudogene of AT4G00416; MBD3 (methyl-CpG-binding domain 3); DNA binding
0	0	2	6483571	0.160804	0.159564	3.83003e-05	AT2G15015	pseudogene			Pseudogene of AT4G00416; MBD3 (methyl-CpG-binding domain 3); DNA binding
0	0	2	6483571	0.160804	0.159564	3.83003e-05	AT2G15016	pseudogene			Pseudogene of AT4G00416; MBD3 (methyl-CpG-binding domain 3); DNA binding
0	0	2	6483571	0.160804	0.159564	3.83003e-05	AT2G15017	pseudogene			Pseudogene of AT4G00416; MBD3 (methyl-CpG-binding domain 3); DNA binding
0	0	2	6483571	0.160804	0.159564	3.83003e-05	AT2G15020	protein_coding
0	0	2	6483575	0.150754	0.167506	2.62609e-05	AT2G14990	transposable_element_gene		transposable element gene
0	0	2	6483575	0.150754	0.167506	2.62609e-05	AT2G15000	protein_coding
0	0	2	6483575	0.150754	0.167506	2.62609e-05	AT2G15010	protein_coding		Plant thionin	Predicted to encode a PR (pathogenesis-related) protein. Belongs to the plant thionin (PR-13) family with the following members: At1g66100, At5g36910, At1g72260, At2g15010, At1g12663, At1g12660.
0	0	2	6483575	0.150754	0.167506	2.62609e-05	AT2G15012	pseudogene			Pseudogene of AT4G00416; MBD3 (methyl-CpG-binding domain 3); DNA binding
0	0	2	6483575	0.150754	0.167506	2.62609e-05	AT2G15013	pseudogene			Pseudogene of AT4G00416; MBD3 (methyl-CpG-binding domain 3); DNA binding
0	0	2	6483575	0.150754	0.167506	2.62609e-05	AT2G15014	pseudogene			Pseudogene of AT4G00416; MBD3 (methyl-CpG-binding domain 3); DNA binding
0	0	2	6483575	0.150754	0.167506	2.62609e-05	AT2G15015	pseudogene			Pseudogene of AT4G00416; MBD3 (methyl-CpG-binding domain 3); DNA binding
0	0	2	6483575	0.150754	0.167506	2.62609e-05	AT2G15016	pseudogene			Pseudogene of AT4G00416; MBD3 (methyl-CpG-binding domain 3); DNA binding
0	0	2	6483575	0.150754	0.167506	2.62609e-05	AT2G15017	pseudogene			Pseudogene of AT4G00416; MBD3 (methyl-CpG-binding domain 3); DNA binding
0	0	2	6483575	0.150754	0.167506	2.62609e-05	AT2G15020	protein_coding
0	0	2	6483619	0.155779	0.171169	1.38714e-05	AT2G14990	transposable_element_gene		transposable element gene
0	0	2	6483619	0.155779	0.171169	1.38714e-05	AT2G15000	protein_coding
0	0	2	6483619	0.155779	0.171169	1.38714e-05	AT2G15010	protein_coding		Plant thionin	Predicted to encode a PR (pathogenesis-related) protein. Belongs to the plant thionin (PR-13) family with the following members: At1g66100, At5g36910, At1g72260, At2g15010, At1g12663, At1g12660.
0	0	2	6483619	0.155779	0.171169	1.38714e-05	AT2G15012	pseudogene			Pseudogene of AT4G00416; MBD3 (methyl-CpG-binding domain 3); DNA binding
0	0	2	6483619	0.155779	0.171169	1.38714e-05	AT2G15013	pseudogene			Pseudogene of AT4G00416; MBD3 (methyl-CpG-binding domain 3); DNA binding
0	0	2	6483619	0.155779	0.171169	1.38714e-05	AT2G15014	pseudogene			Pseudogene of AT4G00416; MBD3 (methyl-CpG-binding domain 3); DNA binding
0	0	2	6483619	0.155779	0.171169	1.38714e-05	AT2G15015	pseudogene			Pseudogene of AT4G00416; MBD3 (methyl-CpG-binding domain 3); DNA binding
0	0	2	6483619	0.155779	0.171169	1.38714e-05	AT2G15016	pseudogene			Pseudogene of AT4G00416; MBD3 (methyl-CpG-binding domain 3); DNA binding
0	0	2	6483619	0.155779	0.171169	1.38714e-05	AT2G15017	pseudogene			Pseudogene of AT4G00416; MBD3 (methyl-CpG-binding domain 3); DNA binding
0	0	2	6483619	0.155779	0.171169	1.38714e-05	AT2G15020	protein_coding
0	0	2	6483623	0.150754	0.167506	2.62609e-05	AT2G14990	transposable_element_gene		transposable element gene
0	0	2	6483623	0.150754	0.167506	2.62609e-05	AT2G15000	protein_coding
0	0	2	6483623	0.150754	0.167506	2.62609e-05	AT2G15010	protein_coding		Plant thionin	Predicted to encode a PR (pathogenesis-related) protein. Belongs to the plant thionin (PR-13) family with the following members: At1g66100, At5g36910, At1g72260, At2g15010, At1g12663, At1g12660.
0	0	2	6483623	0.150754	0.167506	2.62609e-05	AT2G15012	pseudogene			Pseudogene of AT4G00416; MBD3 (methyl-CpG-binding domain 3); DNA binding
0	0	2	6483623	0.150754	0.167506	2.62609e-05	AT2G15013	pseudogene			Pseudogene of AT4G00416; MBD3 (methyl-CpG-binding domain 3); DNA binding
0	0	2	6483623	0.150754	0.167506	2.62609e-05	AT2G15014	pseudogene			Pseudogene of AT4G00416; MBD3 (methyl-CpG-binding domain 3); DNA binding
0	0	2	6483623	0.150754	0.167506	2.62609e-05	AT2G15015	pseudogene			Pseudogene of AT4G00416; MBD3 (methyl-CpG-binding domain 3); DNA binding
0	0	2	6483623	0.150754	0.167506	2.62609e-05	AT2G15016	pseudogene			Pseudogene of AT4G00416; MBD3 (methyl-CpG-binding domain 3); DNA binding
0	0	2	6483623	0.150754	0.167506	2.62609e-05	AT2G15017	pseudogene			Pseudogene of AT4G00416; MBD3 (methyl-CpG-binding domain 3); DNA binding
0	0	2	6483623	0.150754	0.167506	2.62609e-05	AT2G15020	protein_coding
0	0	2	6483647	0.150754	0.167506	2.62609e-05	AT2G14990	transposable_element_gene		transposable element gene
0	0	2	6483647	0.150754	0.167506	2.62609e-05	AT2G15000	protein_coding
0	0	2	6483647	0.150754	0.167506	2.62609e-05	AT2G15010	protein_coding		Plant thionin	Predicted to encode a PR (pathogenesis-related) protein. Belongs to the plant thionin (PR-13) family with the following members: At1g66100, At5g36910, At1g72260, At2g15010, At1g12663, At1g12660.
0	0	2	6483647	0.150754	0.167506	2.62609e-05	AT2G15012	pseudogene			Pseudogene of AT4G00416; MBD3 (methyl-CpG-binding domain 3); DNA binding
0	0	2	6483647	0.150754	0.167506	2.62609e-05	AT2G15013	pseudogene			Pseudogene of AT4G00416; MBD3 (methyl-CpG-binding domain 3); DNA binding
0	0	2	6483647	0.150754	0.167506	2.62609e-05	AT2G15014	pseudogene			Pseudogene of AT4G00416; MBD3 (methyl-CpG-binding domain 3); DNA binding
0	0	2	6483647	0.150754	0.167506	2.62609e-05	AT2G15015	pseudogene			Pseudogene of AT4G00416; MBD3 (methyl-CpG-binding domain 3); DNA binding
0	0	2	6483647	0.150754	0.167506	2.62609e-05	AT2G15016	pseudogene			Pseudogene of AT4G00416; MBD3 (methyl-CpG-binding domain 3); DNA binding
0	0	2	6483647	0.150754	0.167506	2.62609e-05	AT2G15017	pseudogene			Pseudogene of AT4G00416; MBD3 (methyl-CpG-binding domain 3); DNA binding
0	0	2	6483647	0.150754	0.167506	2.62609e-05	AT2G15020	protein_coding
0	0	2	6483737	0.150754	0.167506	2.62609e-05	AT2G14990	transposable_element_gene		transposable element gene
0	0	2	6483737	0.150754	0.167506	2.62609e-05	AT2G15000	protein_coding
0	0	2	6483737	0.150754	0.167506	2.62609e-05	AT2G15010	protein_coding		Plant thionin	Predicted to encode a PR (pathogenesis-related) protein. Belongs to the plant thionin (PR-13) family with the following members: At1g66100, At5g36910, At1g72260, At2g15010, At1g12663, At1g12660.
0	0	2	6483737	0.150754	0.167506	2.62609e-05	AT2G15012	pseudogene			Pseudogene of AT4G00416; MBD3 (methyl-CpG-binding domain 3); DNA binding
0	0	2	6483737	0.150754	0.167506	2.62609e-05	AT2G15013	pseudogene			Pseudogene of AT4G00416; MBD3 (methyl-CpG-binding domain 3); DNA binding
0	0	2	6483737	0.150754	0.167506	2.62609e-05	AT2G15014	pseudogene			Pseudogene of AT4G00416; MBD3 (methyl-CpG-binding domain 3); DNA binding
0	0	2	6483737	0.150754	0.167506	2.62609e-05	AT2G15015	pseudogene			Pseudogene of AT4G00416; MBD3 (methyl-CpG-binding domain 3); DNA binding
0	0	2	6483737	0.150754	0.167506	2.62609e-05	AT2G15016	pseudogene			Pseudogene of AT4G00416; MBD3 (methyl-CpG-binding domain 3); DNA binding
0	0	2	6483737	0.150754	0.167506	2.62609e-05	AT2G15017	pseudogene			Pseudogene of AT4G00416; MBD3 (methyl-CpG-binding domain 3); DNA binding
0	0	2	6483737	0.150754	0.167506	2.62609e-05	AT2G15020	protein_coding
0	0	2	6483762	0.150754	0.167506	2.62609e-05	AT2G14990	transposable_element_gene		transposable element gene
0	0	2	6483762	0.150754	0.167506	2.62609e-05	AT2G15000	protein_coding
0	0	2	6483762	0.150754	0.167506	2.62609e-05	AT2G15010	protein_coding		Plant thionin	Predicted to encode a PR (pathogenesis-related) protein. Belongs to the plant thionin (PR-13) family with the following members: At1g66100, At5g36910, At1g72260, At2g15010, At1g12663, At1g12660.
0	0	2	6483762	0.150754	0.167506	2.62609e-05	AT2G15012	pseudogene			Pseudogene of AT4G00416; MBD3 (methyl-CpG-binding domain 3); DNA binding
0	0	2	6483762	0.150754	0.167506	2.62609e-05	AT2G15013	pseudogene			Pseudogene of AT4G00416; MBD3 (methyl-CpG-binding domain 3); DNA binding
0	0	2	6483762	0.150754	0.167506	2.62609e-05	AT2G15014	pseudogene			Pseudogene of AT4G00416; MBD3 (methyl-CpG-binding domain 3); DNA binding
0	0	2	6483762	0.150754	0.167506	2.62609e-05	AT2G15015	pseudogene			Pseudogene of AT4G00416; MBD3 (methyl-CpG-binding domain 3); DNA binding
0	0	2	6483762	0.150754	0.167506	2.62609e-05	AT2G15016	pseudogene			Pseudogene of AT4G00416; MBD3 (methyl-CpG-binding domain 3); DNA binding
0	0	2	6483762	0.150754	0.167506	2.62609e-05	AT2G15017	pseudogene			Pseudogene of AT4G00416; MBD3 (methyl-CpG-binding domain 3); DNA binding
0	0	2	6483762	0.150754	0.167506	2.62609e-05	AT2G15020	protein_coding
0	0	2	6483779	0.150754	0.167506	2.62609e-05	AT2G14990	transposable_element_gene		transposable element gene
0	0	2	6483779	0.150754	0.167506	2.62609e-05	AT2G15000	protein_coding
0	0	2	6483779	0.150754	0.167506	2.62609e-05	AT2G15010	protein_coding		Plant thionin	Predicted to encode a PR (pathogenesis-related) protein. Belongs to the plant thionin (PR-13) family with the following members: At1g66100, At5g36910, At1g72260, At2g15010, At1g12663, At1g12660.
0	0	2	6483779	0.150754	0.167506	2.62609e-05	AT2G15012	pseudogene			Pseudogene of AT4G00416; MBD3 (methyl-CpG-binding domain 3); DNA binding
0	0	2	6483779	0.150754	0.167506	2.62609e-05	AT2G15013	pseudogene			Pseudogene of AT4G00416; MBD3 (methyl-CpG-binding domain 3); DNA binding
0	0	2	6483779	0.150754	0.167506	2.62609e-05	AT2G15014	pseudogene			Pseudogene of AT4G00416; MBD3 (methyl-CpG-binding domain 3); DNA binding
0	0	2	6483779	0.150754	0.167506	2.62609e-05	AT2G15015	pseudogene			Pseudogene of AT4G00416; MBD3 (methyl-CpG-binding domain 3); DNA binding
0	0	2	6483779	0.150754	0.167506	2.62609e-05	AT2G15016	pseudogene			Pseudogene of AT4G00416; MBD3 (methyl-CpG-binding domain 3); DNA binding
0	0	2	6483779	0.150754	0.167506	2.62609e-05	AT2G15017	pseudogene			Pseudogene of AT4G00416; MBD3 (methyl-CpG-binding domain 3); DNA binding
0	0	2	6483779	0.150754	0.167506	2.62609e-05	AT2G15020	protein_coding
0	0	2	6483872	0.155779	0.171169	1.38714e-05	AT2G14990	transposable_element_gene		transposable element gene
0	0	2	6483872	0.155779	0.171169	1.38714e-05	AT2G15000	protein_coding
0	0	2	6483872	0.155779	0.171169	1.38714e-05	AT2G15010	protein_coding		Plant thionin	Predicted to encode a PR (pathogenesis-related) protein. Belongs to the plant thionin (PR-13) family with the following members: At1g66100, At5g36910, At1g72260, At2g15010, At1g12663, At1g12660.
0	0	2	6483872	0.155779	0.171169	1.38714e-05	AT2G15012	pseudogene			Pseudogene of AT4G00416; MBD3 (methyl-CpG-binding domain 3); DNA binding
0	0	2	6483872	0.155779	0.171169	1.38714e-05	AT2G15013	pseudogene			Pseudogene of AT4G00416; MBD3 (methyl-CpG-binding domain 3); DNA binding
0	0	2	6483872	0.155779	0.171169	1.38714e-05	AT2G15014	pseudogene			Pseudogene of AT4G00416; MBD3 (methyl-CpG-binding domain 3); DNA binding
0	0	2	6483872	0.155779	0.171169	1.38714e-05	AT2G15015	pseudogene			Pseudogene of AT4G00416; MBD3 (methyl-CpG-binding domain 3); DNA binding
0	0	2	6483872	0.155779	0.171169	1.38714e-05	AT2G15016	pseudogene			Pseudogene of AT4G00416; MBD3 (methyl-CpG-binding domain 3); DNA binding
0	0	2	6483872	0.155779	0.171169	1.38714e-05	AT2G15017	pseudogene			Pseudogene of AT4G00416; MBD3 (methyl-CpG-binding domain 3); DNA binding
0	0	2	6483872	0.155779	0.171169	1.38714e-05	AT2G15020	protein_coding
0	0	2	6484034	0.155779	0.171169	1.38714e-05	AT2G14990	transposable_element_gene		transposable element gene
0	0	2	6484034	0.155779	0.171169	1.38714e-05	AT2G15000	protein_coding
0	0	2	6484034	0.155779	0.171169	1.38714e-05	AT2G15010	protein_coding		Plant thionin	Predicted to encode a PR (pathogenesis-related) protein. Belongs to the plant thionin (PR-13) family with the following members: At1g66100, At5g36910, At1g72260, At2g15010, At1g12663, At1g12660.
0	0	2	6484034	0.155779	0.171169	1.38714e-05	AT2G15012	pseudogene			Pseudogene of AT4G00416; MBD3 (methyl-CpG-binding domain 3); DNA binding
0	0	2	6484034	0.155779	0.171169	1.38714e-05	AT2G15013	pseudogene			Pseudogene of AT4G00416; MBD3 (methyl-CpG-binding domain 3); DNA binding
0	0	2	6484034	0.155779	0.171169	1.38714e-05	AT2G15014	pseudogene			Pseudogene of AT4G00416; MBD3 (methyl-CpG-binding domain 3); DNA binding
0	0	2	6484034	0.155779	0.171169	1.38714e-05	AT2G15015	pseudogene			Pseudogene of AT4G00416; MBD3 (methyl-CpG-binding domain 3); DNA binding
0	0	2	6484034	0.155779	0.171169	1.38714e-05	AT2G15016	pseudogene			Pseudogene of AT4G00416; MBD3 (methyl-CpG-binding domain 3); DNA binding
0	0	2	6484034	0.155779	0.171169	1.38714e-05	AT2G15017	pseudogene			Pseudogene of AT4G00416; MBD3 (methyl-CpG-binding domain 3); DNA binding
0	0	2	6484034	0.155779	0.171169	1.38714e-05	AT2G15020	protein_coding
0	0	2	6484065	0.145729	0.155044	0.000113848	AT2G14990	transposable_element_gene		transposable element gene
0	0	2	6484065	0.145729	0.155044	0.000113848	AT2G15000	protein_coding
0	0	2	6484065	0.145729	0.155044	0.000113848	AT2G15010	protein_coding		Plant thionin	Predicted to encode a PR (pathogenesis-related) protein. Belongs to the plant thionin (PR-13) family with the following members: At1g66100, At5g36910, At1g72260, At2g15010, At1g12663, At1g12660.
0	0	2	6484065	0.145729	0.155044	0.000113848	AT2G15012	pseudogene			Pseudogene of AT4G00416; MBD3 (methyl-CpG-binding domain 3); DNA binding
0	0	2	6484065	0.145729	0.155044	0.000113848	AT2G15013	pseudogene			Pseudogene of AT4G00416; MBD3 (methyl-CpG-binding domain 3); DNA binding
0	0	2	6484065	0.145729	0.155044	0.000113848	AT2G15014	pseudogene			Pseudogene of AT4G00416; MBD3 (methyl-CpG-binding domain 3); DNA binding
0	0	2	6484065	0.145729	0.155044	0.000113848	AT2G15015	pseudogene			Pseudogene of AT4G00416; MBD3 (methyl-CpG-binding domain 3); DNA binding
0	0	2	6484065	0.145729	0.155044	0.000113848	AT2G15016	pseudogene			Pseudogene of AT4G00416; MBD3 (methyl-CpG-binding domain 3); DNA binding
0	0	2	6484065	0.145729	0.155044	0.000113848	AT2G15017	pseudogene			Pseudogene of AT4G00416; MBD3 (methyl-CpG-binding domain 3); DNA binding
0	0	2	6484065	0.145729	0.155044	0.000113848	AT2G15020	protein_coding
0	0	2	6484192	0.115578	0.163908	0.000318662	AT2G14990	transposable_element_gene		transposable element gene
0	0	2	6484192	0.115578	0.163908	0.000318662	AT2G15000	protein_coding
0	0	2	6484192	0.115578	0.163908	0.000318662	AT2G15010	protein_coding		Plant thionin	Predicted to encode a PR (pathogenesis-related) protein. Belongs to the plant thionin (PR-13) family with the following members: At1g66100, At5g36910, At1g72260, At2g15010, At1g12663, At1g12660.
0	0	2	6484192	0.115578	0.163908	0.000318662	AT2G15012	pseudogene			Pseudogene of AT4G00416; MBD3 (methyl-CpG-binding domain 3); DNA binding
0	0	2	6484192	0.115578	0.163908	0.000318662	AT2G15013	pseudogene			Pseudogene of AT4G00416; MBD3 (methyl-CpG-binding domain 3); DNA binding
0	0	2	6484192	0.115578	0.163908	0.000318662	AT2G15014	pseudogene			Pseudogene of AT4G00416; MBD3 (methyl-CpG-binding domain 3); DNA binding
0	0	2	6484192	0.115578	0.163908	0.000318662	AT2G15015	pseudogene			Pseudogene of AT4G00416; MBD3 (methyl-CpG-binding domain 3); DNA binding
0	0	2	6484192	0.115578	0.163908	0.000318662	AT2G15016	pseudogene			Pseudogene of AT4G00416; MBD3 (methyl-CpG-binding domain 3); DNA binding
0	0	2	6484192	0.115578	0.163908	0.000318662	AT2G15017	pseudogene			Pseudogene of AT4G00416; MBD3 (methyl-CpG-binding domain 3); DNA binding
0	0	2	6484192	0.115578	0.163908	0.000318662	AT2G15020	protein_coding
0	0	2	6484197	0.155779	0.155457	7.17549e-05	AT2G14990	transposable_element_gene		transposable element gene
0	0	2	6484197	0.155779	0.155457	7.17549e-05	AT2G15000	protein_coding
0	0	2	6484197	0.155779	0.155457	7.17549e-05	AT2G15010	protein_coding		Plant thionin	Predicted to encode a PR (pathogenesis-related) protein. Belongs to the plant thionin (PR-13) family with the following members: At1g66100, At5g36910, At1g72260, At2g15010, At1g12663, At1g12660.
0	0	2	6484197	0.155779	0.155457	7.17549e-05	AT2G15012	pseudogene			Pseudogene of AT4G00416; MBD3 (methyl-CpG-binding domain 3); DNA binding
0	0	2	6484197	0.155779	0.155457	7.17549e-05	AT2G15013	pseudogene			Pseudogene of AT4G00416; MBD3 (methyl-CpG-binding domain 3); DNA binding
0	0	2	6484197	0.155779	0.155457	7.17549e-05	AT2G15014	pseudogene			Pseudogene of AT4G00416; MBD3 (methyl-CpG-binding domain 3); DNA binding
0	0	2	6484197	0.155779	0.155457	7.17549e-05	AT2G15015	pseudogene			Pseudogene of AT4G00416; MBD3 (methyl-CpG-binding domain 3); DNA binding
0	0	2	6484197	0.155779	0.155457	7.17549e-05	AT2G15016	pseudogene			Pseudogene of AT4G00416; MBD3 (methyl-CpG-binding domain 3); DNA binding
0	0	2	6484197	0.155779	0.155457	7.17549e-05	AT2G15017	pseudogene			Pseudogene of AT4G00416; MBD3 (methyl-CpG-binding domain 3); DNA binding
0	0	2	6484197	0.155779	0.155457	7.17549e-05	AT2G15020	protein_coding
0	0	2	6485054	0.0603015	0.219164	0.000294813	AT2G14990	transposable_element_gene		transposable element gene
0	0	2	6485054	0.0603015	0.219164	0.000294813	AT2G15000	protein_coding
0	0	2	6485054	0.0603015	0.219164	0.000294813	AT2G15010	protein_coding		Plant thionin	Predicted to encode a PR (pathogenesis-related) protein. Belongs to the plant thionin (PR-13) family with the following members: At1g66100, At5g36910, At1g72260, At2g15010, At1g12663, At1g12660.
0	0	2	6485054	0.0603015	0.219164	0.000294813	AT2G15012	pseudogene			Pseudogene of AT4G00416; MBD3 (methyl-CpG-binding domain 3); DNA binding
0	0	2	6485054	0.0603015	0.219164	0.000294813	AT2G15013	pseudogene			Pseudogene of AT4G00416; MBD3 (methyl-CpG-binding domain 3); DNA binding
0	0	2	6485054	0.0603015	0.219164	0.000294813	AT2G15014	pseudogene			Pseudogene of AT4G00416; MBD3 (methyl-CpG-binding domain 3); DNA binding
0	0	2	6485054	0.0603015	0.219164	0.000294813	AT2G15015	pseudogene			Pseudogene of AT4G00416; MBD3 (methyl-CpG-binding domain 3); DNA binding
0	0	2	6485054	0.0603015	0.219164	0.000294813	AT2G15016	pseudogene			Pseudogene of AT4G00416; MBD3 (methyl-CpG-binding domain 3); DNA binding
0	0	2	6485054	0.0603015	0.219164	0.000294813	AT2G15017	pseudogene			Pseudogene of AT4G00416; MBD3 (methyl-CpG-binding domain 3); DNA binding
0	0	2	6485054	0.0603015	0.219164	0.000294813	AT2G15020	protein_coding
0	0	2	6491030	0.0502513	0.225437	0.000292809	AT2G15010	protein_coding		Plant thionin	Predicted to encode a PR (pathogenesis-related) protein. Belongs to the plant thionin (PR-13) family with the following members: At1g66100, At5g36910, At1g72260, At2g15010, At1g12663, At1g12660.
0	0	2	6491030	0.0502513	0.225437	0.000292809	AT2G15012	pseudogene			Pseudogene of AT4G00416; MBD3 (methyl-CpG-binding domain 3); DNA binding
0	0	2	6491030	0.0502513	0.225437	0.000292809	AT2G15013	pseudogene			Pseudogene of AT4G00416; MBD3 (methyl-CpG-binding domain 3); DNA binding
0	0	2	6491030	0.0502513	0.225437	0.000292809	AT2G15014	pseudogene			Pseudogene of AT4G00416; MBD3 (methyl-CpG-binding domain 3); DNA binding
0	0	2	6491030	0.0502513	0.225437	0.000292809	AT2G15015	pseudogene			Pseudogene of AT4G00416; MBD3 (methyl-CpG-binding domain 3); DNA binding
0	0	2	6491030	0.0502513	0.225437	0.000292809	AT2G15016	pseudogene			Pseudogene of AT4G00416; MBD3 (methyl-CpG-binding domain 3); DNA binding
0	0	2	6491030	0.0502513	0.225437	0.000292809	AT2G15017	pseudogene			Pseudogene of AT4G00416; MBD3 (methyl-CpG-binding domain 3); DNA binding
0	0	2	6491030	0.0502513	0.225437	0.000292809	AT2G15020	protein_coding
0	0	2	6491832	0.0502513	0.251775	0.00010589	AT2G15010	protein_coding		Plant thionin	Predicted to encode a PR (pathogenesis-related) protein. Belongs to the plant thionin (PR-13) family with the following members: At1g66100, At5g36910, At1g72260, At2g15010, At1g12663, At1g12660.
0	0	2	6491832	0.0502513	0.251775	0.00010589	AT2G15012	pseudogene			Pseudogene of AT4G00416; MBD3 (methyl-CpG-binding domain 3); DNA binding
0	0	2	6491832	0.0502513	0.251775	0.00010589	AT2G15013	pseudogene			Pseudogene of AT4G00416; MBD3 (methyl-CpG-binding domain 3); DNA binding
0	0	2	6491832	0.0502513	0.251775	0.00010589	AT2G15014	pseudogene			Pseudogene of AT4G00416; MBD3 (methyl-CpG-binding domain 3); DNA binding
0	0	2	6491832	0.0502513	0.251775	0.00010589	AT2G15015	pseudogene			Pseudogene of AT4G00416; MBD3 (methyl-CpG-binding domain 3); DNA binding
0	0	2	6491832	0.0502513	0.251775	0.00010589	AT2G15016	pseudogene			Pseudogene of AT4G00416; MBD3 (methyl-CpG-binding domain 3); DNA binding
0	0	2	6491832	0.0502513	0.251775	0.00010589	AT2G15017	pseudogene			Pseudogene of AT4G00416; MBD3 (methyl-CpG-binding domain 3); DNA binding
0	0	2	6491832	0.0502513	0.251775	0.00010589	AT2G15020	protein_coding
0	0	2	6491832	0.0502513	0.251775	0.00010589	AT2G15025	protein_coding		Beta-galactosidase related protein
0	0	2	6500695	0.0753769	0.181358	0.000638518	AT2G15020	protein_coding
0	0	2	6500695	0.0753769	0.181358	0.000638518	AT2G15025	protein_coding		Beta-galactosidase related protein
0	0	2	6500695	0.0753769	0.181358	0.000638518	AT2G15029	protein_coding
0	0	2	6500695	0.0753769	0.181358	0.000638518	AT2G15030	pseudogene
0	0	2	6500695	0.0753769	0.181358	0.000638518	AT2G15040	pseudogene	AtRLP18, RLP18
0	0	2	6501291	0.0603015	0.213606	0.000280152	AT2G15020	protein_coding
0	0	2	6501291	0.0603015	0.213606	0.000280152	AT2G15025	protein_coding		Beta-galactosidase related protein
0	0	2	6501291	0.0603015	0.213606	0.000280152	AT2G15029	protein_coding
0	0	2	6501291	0.0603015	0.213606	0.000280152	AT2G15030	pseudogene
0	0	2	6501291	0.0603015	0.213606	0.000280152	AT2G15040	pseudogene	AtRLP18, RLP18
0	0	2	6502392	0.0904523	0.184286	0.000447651	AT2G15025	protein_coding		Beta-galactosidase related protein
0	0	2	6502392	0.0904523	0.184286	0.000447651	AT2G15029	protein_coding
0	0	2	6502392	0.0904523	0.184286	0.000447651	AT2G15030	pseudogene
0	0	2	6502392	0.0904523	0.184286	0.000447651	AT2G15040	pseudogene	AtRLP18, RLP18
0	0	2	6502410	0.0954774	0.173951	0.000616133	AT2G15025	protein_coding		Beta-galactosidase related protein
0	0	2	6502410	0.0954774	0.173951	0.000616133	AT2G15029	protein_coding
0	0	2	6502410	0.0954774	0.173951	0.000616133	AT2G15030	pseudogene
0	0	2	6502410	0.0954774	0.173951	0.000616133	AT2G15040	pseudogene	AtRLP18, RLP18
0	0	2	6502526	0.0904523	0.184286	0.000447651	AT2G15025	protein_coding		Beta-galactosidase related protein
0	0	2	6502526	0.0904523	0.184286	0.000447651	AT2G15029	protein_coding
0	0	2	6502526	0.0904523	0.184286	0.000447651	AT2G15030	pseudogene
0	0	2	6502526	0.0904523	0.184286	0.000447651	AT2G15040	pseudogene	AtRLP18, RLP18
0	0	2	6502769	0.0904523	0.184286	0.000447651	AT2G15025	protein_coding		Beta-galactosidase related protein
0	0	2	6502769	0.0904523	0.184286	0.000447651	AT2G15029	protein_coding
0	0	2	6502769	0.0904523	0.184286	0.000447651	AT2G15030	pseudogene
0	0	2	6502769	0.0904523	0.184286	0.000447651	AT2G15040	pseudogene	AtRLP18, RLP18
0	0	2	6502769	0.0904523	0.184286	0.000447651	AT2G15042	protein_coding		Leucine-rich repeat (LRR) family protein
0	0	2	6503104	0.135678	0.158454	0.000212364	AT2G15025	protein_coding		Beta-galactosidase related protein
0	0	2	6503104	0.135678	0.158454	0.000212364	AT2G15029	protein_coding
0	0	2	6503104	0.135678	0.158454	0.000212364	AT2G15030	pseudogene
0	0	2	6503104	0.135678	0.158454	0.000212364	AT2G15040	pseudogene	AtRLP18, RLP18
0	0	2	6503104	0.135678	0.158454	0.000212364	AT2G15042	protein_coding		Leucine-rich repeat (LRR) family protein
0	0	2	6520530	0.0603015	0.219598	0.000124013	AT2G15045	transposable_element_gene		transposable element gene
0	0	2	6520530	0.0603015	0.219598	0.000124013	AT2G15050	protein_coding	LTP, LTP7	lipid transfer protein	Predicted to encode a PR (pathogenesis-related) protein. Belongs to the lipid transfer protein (PR-14) family with the following members: At2g38540/LTP1, At2g38530/LTP2, At5g59320/LTP3, At5g59310/LTP4, At3g51600/LTP5, At3g08770/LTP6, At2g15050/LTP7, At2g18370/LTP8, At2g15325/LTP9, At5g01870/LTP10, At4g33355/LTP11, At3g51590/LTP12, At5g44265/LTP13, At5g62065/LTP14, At4g08530/LTP15.
0	0	2	6520530	0.0603015	0.219598	0.000124013	AT2G15060	transposable_element_gene		transposable element gene
0	0	2	6521455	0.924623	0.18787	0.00030564	AT2G15045	transposable_element_gene		transposable element gene
0	0	2	6521455	0.924623	0.18787	0.00030564	AT2G15050	protein_coding	LTP, LTP7	lipid transfer protein	Predicted to encode a PR (pathogenesis-related) protein. Belongs to the lipid transfer protein (PR-14) family with the following members: At2g38540/LTP1, At2g38530/LTP2, At5g59320/LTP3, At5g59310/LTP4, At3g51600/LTP5, At3g08770/LTP6, At2g15050/LTP7, At2g18370/LTP8, At2g15325/LTP9, At5g01870/LTP10, At4g33355/LTP11, At3g51590/LTP12, At5g44265/LTP13, At5g62065/LTP14, At4g08530/LTP15.
0	0	2	6521455	0.924623	0.18787	0.00030564	AT2G15060	transposable_element_gene		transposable element gene
0	0	2	6532939	0.0653266	0.203439	0.000384234	AT2G15060	transposable_element_gene		transposable element gene
0	0	2	6532939	0.0653266	0.203439	0.000384234	AT2G15070	transposable_element_gene		transposable element gene
0	0	2	6532939	0.0653266	0.203439	0.000384234	AT2G15080	protein_coding	AtRLP19, RLP19	receptor like protein 19
0	0	2	6533817	0.919598	0.18637	0.000247222	AT2G15060	transposable_element_gene		transposable element gene
0	0	2	6533817	0.919598	0.18637	0.000247222	AT2G15070	transposable_element_gene		transposable element gene
0	0	2	6533817	0.919598	0.18637	0.000247222	AT2G15080	protein_coding	AtRLP19, RLP19	receptor like protein 19
0	0	2	6533868	0.919598	0.18637	0.000247222	AT2G15060	transposable_element_gene		transposable element gene
0	0	2	6533868	0.919598	0.18637	0.000247222	AT2G15070	transposable_element_gene		transposable element gene
0	0	2	6533868	0.919598	0.18637	0.000247222	AT2G15080	protein_coding	AtRLP19, RLP19	receptor like protein 19
0	0	2	6533878	0.919598	0.18637	0.000247222	AT2G15060	transposable_element_gene		transposable element gene
0	0	2	6533878	0.919598	0.18637	0.000247222	AT2G15070	transposable_element_gene		transposable element gene
0	0	2	6533878	0.919598	0.18637	0.000247222	AT2G15080	protein_coding	AtRLP19, RLP19	receptor like protein 19
0	0	2	6533880	0.919598	0.18637	0.000247222	AT2G15060	transposable_element_gene		transposable element gene
0	0	2	6533880	0.919598	0.18637	0.000247222	AT2G15070	transposable_element_gene		transposable element gene
0	0	2	6533880	0.919598	0.18637	0.000247222	AT2G15080	protein_coding	AtRLP19, RLP19	receptor like protein 19
0	0	2	6533915	0.919598	0.18637	0.000247222	AT2G15060	transposable_element_gene		transposable element gene
0	0	2	6533915	0.919598	0.18637	0.000247222	AT2G15070	transposable_element_gene		transposable element gene
0	0	2	6533915	0.919598	0.18637	0.000247222	AT2G15080	protein_coding	AtRLP19, RLP19	receptor like protein 19
0	0	2	6533967	0.919598	0.18637	0.000247222	AT2G15060	transposable_element_gene		transposable element gene
0	0	2	6533967	0.919598	0.18637	0.000247222	AT2G15070	transposable_element_gene		transposable element gene
0	0	2	6533967	0.919598	0.18637	0.000247222	AT2G15080	protein_coding	AtRLP19, RLP19	receptor like protein 19
0	0	2	6533967	0.919598	0.18637	0.000247222	AT2G15090	protein_coding	KCS8	3-ketoacyl-CoA synthase 8	Encodes KCS8, a member of the 3-ketoacyl-CoA synthase family involved in the biosynthesis of VLCFA (very long chain fatty acids). The mRNA is cell-to-cell mobile.
0	0	2	6533970	0.919598	0.18637	0.000247222	AT2G15060	transposable_element_gene		transposable element gene
0	0	2	6533970	0.919598	0.18637	0.000247222	AT2G15070	transposable_element_gene		transposable element gene
0	0	2	6533970	0.919598	0.18637	0.000247222	AT2G15080	protein_coding	AtRLP19, RLP19	receptor like protein 19
0	0	2	6533970	0.919598	0.18637	0.000247222	AT2G15090	protein_coding	KCS8	3-ketoacyl-CoA synthase 8	Encodes KCS8, a member of the 3-ketoacyl-CoA synthase family involved in the biosynthesis of VLCFA (very long chain fatty acids). The mRNA is cell-to-cell mobile.
0	0	2	6533985	0.919598	0.18637	0.000247222	AT2G15060	transposable_element_gene		transposable element gene
0	0	2	6533985	0.919598	0.18637	0.000247222	AT2G15070	transposable_element_gene		transposable element gene
0	0	2	6533985	0.919598	0.18637	0.000247222	AT2G15080	protein_coding	AtRLP19, RLP19	receptor like protein 19
0	0	2	6533985	0.919598	0.18637	0.000247222	AT2G15090	protein_coding	KCS8	3-ketoacyl-CoA synthase 8	Encodes KCS8, a member of the 3-ketoacyl-CoA synthase family involved in the biosynthesis of VLCFA (very long chain fatty acids). The mRNA is cell-to-cell mobile.
0	0	2	6539565	0.0502513	0.24366	0.00012026	AT2G15080	protein_coding	AtRLP19, RLP19	receptor like protein 19
0	0	2	6539565	0.0502513	0.24366	0.00012026	AT2G15090	protein_coding	KCS8	3-ketoacyl-CoA synthase 8	Encodes KCS8, a member of the 3-ketoacyl-CoA synthase family involved in the biosynthesis of VLCFA (very long chain fatty acids). The mRNA is cell-to-cell mobile.
0	0	2	6540243	0.0502513	0.24366	0.00012026	AT2G15080	protein_coding	AtRLP19, RLP19	receptor like protein 19
0	0	2	6540243	0.0502513	0.24366	0.00012026	AT2G15090	protein_coding	KCS8	3-ketoacyl-CoA synthase 8	Encodes KCS8, a member of the 3-ketoacyl-CoA synthase family involved in the biosynthesis of VLCFA (very long chain fatty acids). The mRNA is cell-to-cell mobile.
0	0	2	6540439	0.0552764	0.23084	0.000156296	AT2G15080	protein_coding	AtRLP19, RLP19	receptor like protein 19
0	0	2	6540439	0.0552764	0.23084	0.000156296	AT2G15090	protein_coding	KCS8	3-ketoacyl-CoA synthase 8	Encodes KCS8, a member of the 3-ketoacyl-CoA synthase family involved in the biosynthesis of VLCFA (very long chain fatty acids). The mRNA is cell-to-cell mobile.
0	0	2	6540672	0.0502513	0.24366	0.00012026	AT2G15080	protein_coding	AtRLP19, RLP19	receptor like protein 19
0	0	2	6540672	0.0502513	0.24366	0.00012026	AT2G15090	protein_coding	KCS8	3-ketoacyl-CoA synthase 8	Encodes KCS8, a member of the 3-ketoacyl-CoA synthase family involved in the biosynthesis of VLCFA (very long chain fatty acids). The mRNA is cell-to-cell mobile.
0	0	2	6540906	0.0502513	0.24366	0.00012026	AT2G15080	protein_coding	AtRLP19, RLP19	receptor like protein 19
0	0	2	6540906	0.0502513	0.24366	0.00012026	AT2G15090	protein_coding	KCS8	3-ketoacyl-CoA synthase 8	Encodes KCS8, a member of the 3-ketoacyl-CoA synthase family involved in the biosynthesis of VLCFA (very long chain fatty acids). The mRNA is cell-to-cell mobile.
0	0	2	6541083	0.0502513	0.24366	0.00012026	AT2G15080	protein_coding	AtRLP19, RLP19	receptor like protein 19
0	0	2	6541083	0.0502513	0.24366	0.00012026	AT2G15090	protein_coding	KCS8	3-ketoacyl-CoA synthase 8	Encodes KCS8, a member of the 3-ketoacyl-CoA synthase family involved in the biosynthesis of VLCFA (very long chain fatty acids). The mRNA is cell-to-cell mobile.
0	0	2	6541436	0.0502513	0.24366	0.00012026	AT2G15080	protein_coding	AtRLP19, RLP19	receptor like protein 19
0	0	2	6541436	0.0502513	0.24366	0.00012026	AT2G15090	protein_coding	KCS8	3-ketoacyl-CoA synthase 8	Encodes KCS8, a member of the 3-ketoacyl-CoA synthase family involved in the biosynthesis of VLCFA (very long chain fatty acids). The mRNA is cell-to-cell mobile.
0	0	2	6543953	0.0552764	0.230838	0.000151261	AT2G15090	protein_coding	KCS8	3-ketoacyl-CoA synthase 8	Encodes KCS8, a member of the 3-ketoacyl-CoA synthase family involved in the biosynthesis of VLCFA (very long chain fatty acids). The mRNA is cell-to-cell mobile.
0	0	2	6545000	0.0603015	0.210009	0.000309489	AT2G15090	protein_coding	KCS8	3-ketoacyl-CoA synthase 8	Encodes KCS8, a member of the 3-ketoacyl-CoA synthase family involved in the biosynthesis of VLCFA (very long chain fatty acids). The mRNA is cell-to-cell mobile.
0	0	2	6545000	0.0603015	0.210009	0.000309489	AT2G15100	transposable_element_gene		transposable element gene
0	0	2	6545473	0.0552764	0.230838	0.000151261	AT2G15090	protein_coding	KCS8	3-ketoacyl-CoA synthase 8	Encodes KCS8, a member of the 3-ketoacyl-CoA synthase family involved in the biosynthesis of VLCFA (very long chain fatty acids). The mRNA is cell-to-cell mobile.
0	0	2	6545473	0.0552764	0.230838	0.000151261	AT2G15100	transposable_element_gene		transposable element gene
0	0	2	6545619	0.0552764	0.230838	0.000151261	AT2G15090	protein_coding	KCS8	3-ketoacyl-CoA synthase 8	Encodes KCS8, a member of the 3-ketoacyl-CoA synthase family involved in the biosynthesis of VLCFA (very long chain fatty acids). The mRNA is cell-to-cell mobile.
0	0	2	6545619	0.0552764	0.230838	0.000151261	AT2G15100	transposable_element_gene		transposable element gene
0	0	2	6545756	0.0603015	0.221541	0.000117172	AT2G15090	protein_coding	KCS8	3-ketoacyl-CoA synthase 8	Encodes KCS8, a member of the 3-ketoacyl-CoA synthase family involved in the biosynthesis of VLCFA (very long chain fatty acids). The mRNA is cell-to-cell mobile.
0	0	2	6545756	0.0603015	0.221541	0.000117172	AT2G15100	transposable_element_gene		transposable element gene
0	0	2	6546243	0.0552764	0.230838	0.000151261	AT2G15090	protein_coding	KCS8	3-ketoacyl-CoA synthase 8	Encodes KCS8, a member of the 3-ketoacyl-CoA synthase family involved in the biosynthesis of VLCFA (very long chain fatty acids). The mRNA is cell-to-cell mobile.
0	0	2	6546243	0.0552764	0.230838	0.000151261	AT2G15100	transposable_element_gene		transposable element gene
0	0	2	6546326	0.0603015	0.198628	0.000627405	AT2G15090	protein_coding	KCS8	3-ketoacyl-CoA synthase 8	Encodes KCS8, a member of the 3-ketoacyl-CoA synthase family involved in the biosynthesis of VLCFA (very long chain fatty acids). The mRNA is cell-to-cell mobile.
0	0	2	6546326	0.0603015	0.198628	0.000627405	AT2G15100	transposable_element_gene		transposable element gene
0	0	2	6546548	0.0552764	0.230838	0.000151261	AT2G15090	protein_coding	KCS8	3-ketoacyl-CoA synthase 8	Encodes KCS8, a member of the 3-ketoacyl-CoA synthase family involved in the biosynthesis of VLCFA (very long chain fatty acids). The mRNA is cell-to-cell mobile.
0	0	2	6546548	0.0552764	0.230838	0.000151261	AT2G15100	transposable_element_gene		transposable element gene
0	0	2	6546687	0.0552764	0.230838	0.000151261	AT2G15090	protein_coding	KCS8	3-ketoacyl-CoA synthase 8	Encodes KCS8, a member of the 3-ketoacyl-CoA synthase family involved in the biosynthesis of VLCFA (very long chain fatty acids). The mRNA is cell-to-cell mobile.
0	0	2	6546687	0.0552764	0.230838	0.000151261	AT2G15100	transposable_element_gene		transposable element gene
0	0	2	6547333	0.0552764	0.230838	0.000151261	AT2G15090	protein_coding	KCS8	3-ketoacyl-CoA synthase 8	Encodes KCS8, a member of the 3-ketoacyl-CoA synthase family involved in the biosynthesis of VLCFA (very long chain fatty acids). The mRNA is cell-to-cell mobile.
0	0	2	6547333	0.0552764	0.230838	0.000151261	AT2G15100	transposable_element_gene		transposable element gene
0	0	2	6547333	0.0552764	0.230838	0.000151261	AT2G15110	protein_coding		Protein of unknown function, DUF601
0	0	2	6547727	0.0703518	0.239653	7.38246e-06	AT2G15090	protein_coding	KCS8	3-ketoacyl-CoA synthase 8	Encodes KCS8, a member of the 3-ketoacyl-CoA synthase family involved in the biosynthesis of VLCFA (very long chain fatty acids). The mRNA is cell-to-cell mobile.
0	0	2	6547727	0.0703518	0.239653	7.38246e-06	AT2G15100	transposable_element_gene		transposable element gene
0	0	2	6547727	0.0703518	0.239653	7.38246e-06	AT2G15110	protein_coding		Protein of unknown function, DUF601
0	0	2	6548139	0.0703518	0.239653	7.38246e-06	AT2G15090	protein_coding	KCS8	3-ketoacyl-CoA synthase 8	Encodes KCS8, a member of the 3-ketoacyl-CoA synthase family involved in the biosynthesis of VLCFA (very long chain fatty acids). The mRNA is cell-to-cell mobile.
0	0	2	6548139	0.0703518	0.239653	7.38246e-06	AT2G15100	transposable_element_gene		transposable element gene
0	0	2	6548139	0.0703518	0.239653	7.38246e-06	AT2G15110	protein_coding		Protein of unknown function, DUF601
0	0	2	6548190	0.0703518	0.239653	7.38246e-06	AT2G15090	protein_coding	KCS8	3-ketoacyl-CoA synthase 8	Encodes KCS8, a member of the 3-ketoacyl-CoA synthase family involved in the biosynthesis of VLCFA (very long chain fatty acids). The mRNA is cell-to-cell mobile.
0	0	2	6548190	0.0703518	0.239653	7.38246e-06	AT2G15100	transposable_element_gene		transposable element gene
0	0	2	6548190	0.0703518	0.239653	7.38246e-06	AT2G15110	protein_coding		Protein of unknown function, DUF601
0	0	2	6548218	0.0703518	0.239653	7.38246e-06	AT2G15090	protein_coding	KCS8	3-ketoacyl-CoA synthase 8	Encodes KCS8, a member of the 3-ketoacyl-CoA synthase family involved in the biosynthesis of VLCFA (very long chain fatty acids). The mRNA is cell-to-cell mobile.
0	0	2	6548218	0.0703518	0.239653	7.38246e-06	AT2G15100	transposable_element_gene		transposable element gene
0	0	2	6548218	0.0703518	0.239653	7.38246e-06	AT2G15110	protein_coding		Protein of unknown function, DUF601
0	0	2	6548350	0.0552764	0.235794	6.08584e-05	AT2G15090	protein_coding	KCS8	3-ketoacyl-CoA synthase 8	Encodes KCS8, a member of the 3-ketoacyl-CoA synthase family involved in the biosynthesis of VLCFA (very long chain fatty acids). The mRNA is cell-to-cell mobile.
0	0	2	6548350	0.0552764	0.235794	6.08584e-05	AT2G15100	transposable_element_gene		transposable element gene
0	0	2	6548350	0.0552764	0.235794	6.08584e-05	AT2G15110	protein_coding		Protein of unknown function, DUF601
0	0	2	6548636	0.0703518	0.239653	7.38246e-06	AT2G15090	protein_coding	KCS8	3-ketoacyl-CoA synthase 8	Encodes KCS8, a member of the 3-ketoacyl-CoA synthase family involved in the biosynthesis of VLCFA (very long chain fatty acids). The mRNA is cell-to-cell mobile.
0	0	2	6548636	0.0703518	0.239653	7.38246e-06	AT2G15100	transposable_element_gene		transposable element gene
0	0	2	6548636	0.0703518	0.239653	7.38246e-06	AT2G15110	protein_coding		Protein of unknown function, DUF601
0	0	2	6549221	0.0653266	0.248942	6.98279e-06	AT2G15090	protein_coding	KCS8	3-ketoacyl-CoA synthase 8	Encodes KCS8, a member of the 3-ketoacyl-CoA synthase family involved in the biosynthesis of VLCFA (very long chain fatty acids). The mRNA is cell-to-cell mobile.
0	0	2	6549221	0.0653266	0.248942	6.98279e-06	AT2G15100	transposable_element_gene		transposable element gene
0	0	2	6549221	0.0653266	0.248942	6.98279e-06	AT2G15110	protein_coding		Protein of unknown function, DUF601
0	0	2	6549221	0.0653266	0.248942	6.98279e-06	AT2G15120	pseudogene
0	0	2	6549290	0.100503	0.184482	6.73151e-05	AT2G15090	protein_coding	KCS8	3-ketoacyl-CoA synthase 8	Encodes KCS8, a member of the 3-ketoacyl-CoA synthase family involved in the biosynthesis of VLCFA (very long chain fatty acids). The mRNA is cell-to-cell mobile.
0	0	2	6549290	0.100503	0.184482	6.73151e-05	AT2G15100	transposable_element_gene		transposable element gene
0	0	2	6549290	0.100503	0.184482	6.73151e-05	AT2G15110	protein_coding		Protein of unknown function, DUF601
0	0	2	6549290	0.100503	0.184482	6.73151e-05	AT2G15120	pseudogene
0	0	2	6549752	0.0753769	0.215646	2.57948e-05	AT2G15090	protein_coding	KCS8	3-ketoacyl-CoA synthase 8	Encodes KCS8, a member of the 3-ketoacyl-CoA synthase family involved in the biosynthesis of VLCFA (very long chain fatty acids). The mRNA is cell-to-cell mobile.
0	0	2	6549752	0.0753769	0.215646	2.57948e-05	AT2G15100	transposable_element_gene		transposable element gene
0	0	2	6549752	0.0753769	0.215646	2.57948e-05	AT2G15110	protein_coding		Protein of unknown function, DUF601
0	0	2	6549752	0.0753769	0.215646	2.57948e-05	AT2G15120	pseudogene
0	0	2	6550059	0.0703518	0.239653	7.38246e-06	AT2G15090	protein_coding	KCS8	3-ketoacyl-CoA synthase 8	Encodes KCS8, a member of the 3-ketoacyl-CoA synthase family involved in the biosynthesis of VLCFA (very long chain fatty acids). The mRNA is cell-to-cell mobile.
0	0	2	6550059	0.0703518	0.239653	7.38246e-06	AT2G15100	transposable_element_gene		transposable element gene
0	0	2	6550059	0.0703518	0.239653	7.38246e-06	AT2G15110	protein_coding		Protein of unknown function, DUF601
0	0	2	6550059	0.0703518	0.239653	7.38246e-06	AT2G15120	pseudogene
0	0	2	6550127	0.0703518	0.239653	7.38246e-06	AT2G15090	protein_coding	KCS8	3-ketoacyl-CoA synthase 8	Encodes KCS8, a member of the 3-ketoacyl-CoA synthase family involved in the biosynthesis of VLCFA (very long chain fatty acids). The mRNA is cell-to-cell mobile.
0	0	2	6550127	0.0703518	0.239653	7.38246e-06	AT2G15100	transposable_element_gene		transposable element gene
0	0	2	6550127	0.0703518	0.239653	7.38246e-06	AT2G15110	protein_coding		Protein of unknown function, DUF601
0	0	2	6550127	0.0703518	0.239653	7.38246e-06	AT2G15120	pseudogene
0	0	2	6550382	0.0703518	0.239653	7.38246e-06	AT2G15090	protein_coding	KCS8	3-ketoacyl-CoA synthase 8	Encodes KCS8, a member of the 3-ketoacyl-CoA synthase family involved in the biosynthesis of VLCFA (very long chain fatty acids). The mRNA is cell-to-cell mobile.
0	0	2	6550382	0.0703518	0.239653	7.38246e-06	AT2G15100	transposable_element_gene		transposable element gene
0	0	2	6550382	0.0703518	0.239653	7.38246e-06	AT2G15110	protein_coding		Protein of unknown function, DUF601
0	0	2	6550382	0.0703518	0.239653	7.38246e-06	AT2G15120	pseudogene
0	0	2	6550404	0.0703518	0.239653	7.38246e-06	AT2G15090	protein_coding	KCS8	3-ketoacyl-CoA synthase 8	Encodes KCS8, a member of the 3-ketoacyl-CoA synthase family involved in the biosynthesis of VLCFA (very long chain fatty acids). The mRNA is cell-to-cell mobile.
0	0	2	6550404	0.0703518	0.239653	7.38246e-06	AT2G15100	transposable_element_gene		transposable element gene
0	0	2	6550404	0.0703518	0.239653	7.38246e-06	AT2G15110	protein_coding		Protein of unknown function, DUF601
0	0	2	6550404	0.0703518	0.239653	7.38246e-06	AT2G15120	pseudogene
0	0	2	6551025	0.0703518	0.239653	7.38246e-06	AT2G15090	protein_coding	KCS8	3-ketoacyl-CoA synthase 8	Encodes KCS8, a member of the 3-ketoacyl-CoA synthase family involved in the biosynthesis of VLCFA (very long chain fatty acids). The mRNA is cell-to-cell mobile.
0	0	2	6551025	0.0703518	0.239653	7.38246e-06	AT2G15100	transposable_element_gene		transposable element gene
0	0	2	6551025	0.0703518	0.239653	7.38246e-06	AT2G15110	protein_coding		Protein of unknown function, DUF601
0	0	2	6551025	0.0703518	0.239653	7.38246e-06	AT2G15120	pseudogene
0	0	2	6551265	0.0653266	0.248942	6.98279e-06	AT2G15090	protein_coding	KCS8	3-ketoacyl-CoA synthase 8	Encodes KCS8, a member of the 3-ketoacyl-CoA synthase family involved in the biosynthesis of VLCFA (very long chain fatty acids). The mRNA is cell-to-cell mobile.
0	0	2	6551265	0.0653266	0.248942	6.98279e-06	AT2G15100	transposable_element_gene		transposable element gene
0	0	2	6551265	0.0653266	0.248942	6.98279e-06	AT2G15110	protein_coding		Protein of unknown function, DUF601
0	0	2	6551265	0.0653266	0.248942	6.98279e-06	AT2G15120	pseudogene
0	0	2	6551289	0.0653266	0.248942	6.98279e-06	AT2G15090	protein_coding	KCS8	3-ketoacyl-CoA synthase 8	Encodes KCS8, a member of the 3-ketoacyl-CoA synthase family involved in the biosynthesis of VLCFA (very long chain fatty acids). The mRNA is cell-to-cell mobile.
0	0	2	6551289	0.0653266	0.248942	6.98279e-06	AT2G15100	transposable_element_gene		transposable element gene
0	0	2	6551289	0.0653266	0.248942	6.98279e-06	AT2G15110	protein_coding		Protein of unknown function, DUF601
0	0	2	6551289	0.0653266	0.248942	6.98279e-06	AT2G15120	pseudogene
0	0	2	6551322	0.0653266	0.248942	6.98279e-06	AT2G15090	protein_coding	KCS8	3-ketoacyl-CoA synthase 8	Encodes KCS8, a member of the 3-ketoacyl-CoA synthase family involved in the biosynthesis of VLCFA (very long chain fatty acids). The mRNA is cell-to-cell mobile.
0	0	2	6551322	0.0653266	0.248942	6.98279e-06	AT2G15100	transposable_element_gene		transposable element gene
0	0	2	6551322	0.0653266	0.248942	6.98279e-06	AT2G15110	protein_coding		Protein of unknown function, DUF601
0	0	2	6551322	0.0653266	0.248942	6.98279e-06	AT2G15120	pseudogene
0	0	2	6551335	0.0653266	0.248942	6.98279e-06	AT2G15090	protein_coding	KCS8	3-ketoacyl-CoA synthase 8	Encodes KCS8, a member of the 3-ketoacyl-CoA synthase family involved in the biosynthesis of VLCFA (very long chain fatty acids). The mRNA is cell-to-cell mobile.
0	0	2	6551335	0.0653266	0.248942	6.98279e-06	AT2G15100	transposable_element_gene		transposable element gene
0	0	2	6551335	0.0653266	0.248942	6.98279e-06	AT2G15110	protein_coding		Protein of unknown function, DUF601
0	0	2	6551335	0.0653266	0.248942	6.98279e-06	AT2G15120	pseudogene
0	0	2	6551543	0.0653266	0.248942	6.98279e-06	AT2G15090	protein_coding	KCS8	3-ketoacyl-CoA synthase 8	Encodes KCS8, a member of the 3-ketoacyl-CoA synthase family involved in the biosynthesis of VLCFA (very long chain fatty acids). The mRNA is cell-to-cell mobile.
0	0	2	6551543	0.0653266	0.248942	6.98279e-06	AT2G15100	transposable_element_gene		transposable element gene
0	0	2	6551543	0.0653266	0.248942	6.98279e-06	AT2G15110	protein_coding		Protein of unknown function, DUF601
0	0	2	6551543	0.0653266	0.248942	6.98279e-06	AT2G15120	pseudogene
0	0	2	6551547	0.0653266	0.248942	6.98279e-06	AT2G15090	protein_coding	KCS8	3-ketoacyl-CoA synthase 8	Encodes KCS8, a member of the 3-ketoacyl-CoA synthase family involved in the biosynthesis of VLCFA (very long chain fatty acids). The mRNA is cell-to-cell mobile.
0	0	2	6551547	0.0653266	0.248942	6.98279e-06	AT2G15100	transposable_element_gene		transposable element gene
0	0	2	6551547	0.0653266	0.248942	6.98279e-06	AT2G15110	protein_coding		Protein of unknown function, DUF601
0	0	2	6551547	0.0653266	0.248942	6.98279e-06	AT2G15120	pseudogene
0	0	2	6551605	0.0653266	0.248942	6.98279e-06	AT2G15090	protein_coding	KCS8	3-ketoacyl-CoA synthase 8	Encodes KCS8, a member of the 3-ketoacyl-CoA synthase family involved in the biosynthesis of VLCFA (very long chain fatty acids). The mRNA is cell-to-cell mobile.
0	0	2	6551605	0.0653266	0.248942	6.98279e-06	AT2G15100	transposable_element_gene		transposable element gene
0	0	2	6551605	0.0653266	0.248942	6.98279e-06	AT2G15110	protein_coding		Protein of unknown function, DUF601
0	0	2	6551605	0.0653266	0.248942	6.98279e-06	AT2G15120	pseudogene
0	0	2	6551610	0.0653266	0.248942	6.98279e-06	AT2G15090	protein_coding	KCS8	3-ketoacyl-CoA synthase 8	Encodes KCS8, a member of the 3-ketoacyl-CoA synthase family involved in the biosynthesis of VLCFA (very long chain fatty acids). The mRNA is cell-to-cell mobile.
0	0	2	6551610	0.0653266	0.248942	6.98279e-06	AT2G15100	transposable_element_gene		transposable element gene
0	0	2	6551610	0.0653266	0.248942	6.98279e-06	AT2G15110	protein_coding		Protein of unknown function, DUF601
0	0	2	6551610	0.0653266	0.248942	6.98279e-06	AT2G15120	pseudogene
0	0	2	6551641	0.0653266	0.248942	6.98279e-06	AT2G15090	protein_coding	KCS8	3-ketoacyl-CoA synthase 8	Encodes KCS8, a member of the 3-ketoacyl-CoA synthase family involved in the biosynthesis of VLCFA (very long chain fatty acids). The mRNA is cell-to-cell mobile.
0	0	2	6551641	0.0653266	0.248942	6.98279e-06	AT2G15100	transposable_element_gene		transposable element gene
0	0	2	6551641	0.0653266	0.248942	6.98279e-06	AT2G15110	protein_coding		Protein of unknown function, DUF601
0	0	2	6551641	0.0653266	0.248942	6.98279e-06	AT2G15120	pseudogene
0	0	2	6551755	0.0653266	0.248942	6.98279e-06	AT2G15090	protein_coding	KCS8	3-ketoacyl-CoA synthase 8	Encodes KCS8, a member of the 3-ketoacyl-CoA synthase family involved in the biosynthesis of VLCFA (very long chain fatty acids). The mRNA is cell-to-cell mobile.
0	0	2	6551755	0.0653266	0.248942	6.98279e-06	AT2G15100	transposable_element_gene		transposable element gene
0	0	2	6551755	0.0653266	0.248942	6.98279e-06	AT2G15110	protein_coding		Protein of unknown function, DUF601
0	0	2	6551755	0.0653266	0.248942	6.98279e-06	AT2G15120	pseudogene
0	0	2	6551765	0.0653266	0.248942	6.98279e-06	AT2G15090	protein_coding	KCS8	3-ketoacyl-CoA synthase 8	Encodes KCS8, a member of the 3-ketoacyl-CoA synthase family involved in the biosynthesis of VLCFA (very long chain fatty acids). The mRNA is cell-to-cell mobile.
0	0	2	6551765	0.0653266	0.248942	6.98279e-06	AT2G15100	transposable_element_gene		transposable element gene
0	0	2	6551765	0.0653266	0.248942	6.98279e-06	AT2G15110	protein_coding		Protein of unknown function, DUF601
0	0	2	6551765	0.0653266	0.248942	6.98279e-06	AT2G15120	pseudogene
0	0	2	6551823	0.0653266	0.248942	6.98279e-06	AT2G15090	protein_coding	KCS8	3-ketoacyl-CoA synthase 8	Encodes KCS8, a member of the 3-ketoacyl-CoA synthase family involved in the biosynthesis of VLCFA (very long chain fatty acids). The mRNA is cell-to-cell mobile.
0	0	2	6551823	0.0653266	0.248942	6.98279e-06	AT2G15100	transposable_element_gene		transposable element gene
0	0	2	6551823	0.0653266	0.248942	6.98279e-06	AT2G15110	protein_coding		Protein of unknown function, DUF601
0	0	2	6551823	0.0653266	0.248942	6.98279e-06	AT2G15120	pseudogene
0	0	2	6551975	0.0703518	0.239653	7.38246e-06	AT2G15090	protein_coding	KCS8	3-ketoacyl-CoA synthase 8	Encodes KCS8, a member of the 3-ketoacyl-CoA synthase family involved in the biosynthesis of VLCFA (very long chain fatty acids). The mRNA is cell-to-cell mobile.
0	0	2	6551975	0.0703518	0.239653	7.38246e-06	AT2G15100	transposable_element_gene		transposable element gene
0	0	2	6551975	0.0703518	0.239653	7.38246e-06	AT2G15110	protein_coding		Protein of unknown function, DUF601
0	0	2	6551975	0.0703518	0.239653	7.38246e-06	AT2G15120	pseudogene
0	0	2	6552069	0.0703518	0.239653	7.38246e-06	AT2G15090	protein_coding	KCS8	3-ketoacyl-CoA synthase 8	Encodes KCS8, a member of the 3-ketoacyl-CoA synthase family involved in the biosynthesis of VLCFA (very long chain fatty acids). The mRNA is cell-to-cell mobile.
0	0	2	6552069	0.0703518	0.239653	7.38246e-06	AT2G15100	transposable_element_gene		transposable element gene
0	0	2	6552069	0.0703518	0.239653	7.38246e-06	AT2G15110	protein_coding		Protein of unknown function, DUF601
0	0	2	6552069	0.0703518	0.239653	7.38246e-06	AT2G15120	pseudogene
0	0	2	6552083	0.0703518	0.239653	7.38246e-06	AT2G15090	protein_coding	KCS8	3-ketoacyl-CoA synthase 8	Encodes KCS8, a member of the 3-ketoacyl-CoA synthase family involved in the biosynthesis of VLCFA (very long chain fatty acids). The mRNA is cell-to-cell mobile.
0	0	2	6552083	0.0703518	0.239653	7.38246e-06	AT2G15100	transposable_element_gene		transposable element gene
0	0	2	6552083	0.0703518	0.239653	7.38246e-06	AT2G15110	protein_coding		Protein of unknown function, DUF601
0	0	2	6552083	0.0703518	0.239653	7.38246e-06	AT2G15120	pseudogene
0	0	2	6552217	0.0703518	0.239653	7.38246e-06	AT2G15090	protein_coding	KCS8	3-ketoacyl-CoA synthase 8	Encodes KCS8, a member of the 3-ketoacyl-CoA synthase family involved in the biosynthesis of VLCFA (very long chain fatty acids). The mRNA is cell-to-cell mobile.
0	0	2	6552217	0.0703518	0.239653	7.38246e-06	AT2G15100	transposable_element_gene		transposable element gene
0	0	2	6552217	0.0703518	0.239653	7.38246e-06	AT2G15110	protein_coding		Protein of unknown function, DUF601
0	0	2	6552217	0.0703518	0.239653	7.38246e-06	AT2G15120	pseudogene
0	0	2	6552258	0.0703518	0.239653	7.38246e-06	AT2G15100	transposable_element_gene		transposable element gene
0	0	2	6552258	0.0703518	0.239653	7.38246e-06	AT2G15110	protein_coding		Protein of unknown function, DUF601
0	0	2	6552258	0.0703518	0.239653	7.38246e-06	AT2G15120	pseudogene
0	0	2	6552314	0.0502513	0.23141	0.000308169	AT2G15100	transposable_element_gene		transposable element gene
0	0	2	6552314	0.0502513	0.23141	0.000308169	AT2G15110	protein_coding		Protein of unknown function, DUF601
0	0	2	6552314	0.0502513	0.23141	0.000308169	AT2G15120	pseudogene
0	0	2	6552336	0.0703518	0.239653	7.38246e-06	AT2G15100	transposable_element_gene		transposable element gene
0	0	2	6552336	0.0703518	0.239653	7.38246e-06	AT2G15110	protein_coding		Protein of unknown function, DUF601
0	0	2	6552336	0.0703518	0.239653	7.38246e-06	AT2G15120	pseudogene
0	0	2	6552418	0.0703518	0.239653	7.38246e-06	AT2G15100	transposable_element_gene		transposable element gene
0	0	2	6552418	0.0703518	0.239653	7.38246e-06	AT2G15110	protein_coding		Protein of unknown function, DUF601
0	0	2	6552418	0.0703518	0.239653	7.38246e-06	AT2G15120	pseudogene
0	0	2	6552469	0.0703518	0.239653	7.38246e-06	AT2G15100	transposable_element_gene		transposable element gene
0	0	2	6552469	0.0703518	0.239653	7.38246e-06	AT2G15110	protein_coding		Protein of unknown function, DUF601
0	0	2	6552469	0.0703518	0.239653	7.38246e-06	AT2G15120	pseudogene
0	0	2	6552544	0.0703518	0.239653	7.38246e-06	AT2G15100	transposable_element_gene		transposable element gene
0	0	2	6552544	0.0703518	0.239653	7.38246e-06	AT2G15110	protein_coding		Protein of unknown function, DUF601
0	0	2	6552544	0.0703518	0.239653	7.38246e-06	AT2G15120	pseudogene
0	0	2	6552558	0.0703518	0.239653	7.38246e-06	AT2G15100	transposable_element_gene		transposable element gene
0	0	2	6552558	0.0703518	0.239653	7.38246e-06	AT2G15110	protein_coding		Protein of unknown function, DUF601
0	0	2	6552558	0.0703518	0.239653	7.38246e-06	AT2G15120	pseudogene
0	0	2	6552567	0.0703518	0.239653	7.38246e-06	AT2G15100	transposable_element_gene		transposable element gene
0	0	2	6552567	0.0703518	0.239653	7.38246e-06	AT2G15110	protein_coding		Protein of unknown function, DUF601
0	0	2	6552567	0.0703518	0.239653	7.38246e-06	AT2G15120	pseudogene
0	0	2	6552830	0.0703518	0.239653	7.38246e-06	AT2G15100	transposable_element_gene		transposable element gene
0	0	2	6552830	0.0703518	0.239653	7.38246e-06	AT2G15110	protein_coding		Protein of unknown function, DUF601
0	0	2	6552830	0.0703518	0.239653	7.38246e-06	AT2G15120	pseudogene
0	0	2	6552953	0.0703518	0.239653	7.38246e-06	AT2G15100	transposable_element_gene		transposable element gene
0	0	2	6552953	0.0703518	0.239653	7.38246e-06	AT2G15110	protein_coding		Protein of unknown function, DUF601
0	0	2	6552953	0.0703518	0.239653	7.38246e-06	AT2G15120	pseudogene
0	0	2	6552981	0.0703518	0.239653	7.38246e-06	AT2G15100	transposable_element_gene		transposable element gene
0	0	2	6552981	0.0703518	0.239653	7.38246e-06	AT2G15110	protein_coding		Protein of unknown function, DUF601
0	0	2	6552981	0.0703518	0.239653	7.38246e-06	AT2G15120	pseudogene
0	0	2	6553156	0.0703518	0.239653	7.38246e-06	AT2G15100	transposable_element_gene		transposable element gene
0	0	2	6553156	0.0703518	0.239653	7.38246e-06	AT2G15110	protein_coding		Protein of unknown function, DUF601
0	0	2	6553156	0.0703518	0.239653	7.38246e-06	AT2G15120	pseudogene
0	0	2	6553296	0.0703518	0.239653	7.38246e-06	AT2G15100	transposable_element_gene		transposable element gene
0	0	2	6553296	0.0703518	0.239653	7.38246e-06	AT2G15110	protein_coding		Protein of unknown function, DUF601
0	0	2	6553296	0.0703518	0.239653	7.38246e-06	AT2G15120	pseudogene
0	0	2	6553354	0.0753769	0.225778	1.14978e-05	AT2G15100	transposable_element_gene		transposable element gene
0	0	2	6553354	0.0753769	0.225778	1.14978e-05	AT2G15110	protein_coding		Protein of unknown function, DUF601
0	0	2	6553354	0.0753769	0.225778	1.14978e-05	AT2G15120	pseudogene
0	0	2	6553494	0.0502513	0.23141	0.000308169	AT2G15100	transposable_element_gene		transposable element gene
0	0	2	6553494	0.0502513	0.23141	0.000308169	AT2G15110	protein_coding		Protein of unknown function, DUF601
0	0	2	6553494	0.0502513	0.23141	0.000308169	AT2G15120	pseudogene
0	0	2	6553527	0.0703518	0.239653	7.38246e-06	AT2G15100	transposable_element_gene		transposable element gene
0	0	2	6553527	0.0703518	0.239653	7.38246e-06	AT2G15110	protein_coding		Protein of unknown function, DUF601
0	0	2	6553527	0.0703518	0.239653	7.38246e-06	AT2G15120	pseudogene
0	0	2	6609561	0.0603015	0.253045	9.69422e-06	AT2G15210	transposable_element_gene		transposable element gene
0	0	2	6609561	0.0603015	0.253045	9.69422e-06	AT2G15220	protein_coding		Plant basic secretory protein (BSP) family protein
0	0	2	6609561	0.0603015	0.253045	9.69422e-06	AT2G15230	protein_coding	ATLIP1, LIP1	lipase 1	Lipase active on medium and short chain triacylglycerols, but not on phospho- or galactolipids. Active between pH4 and 7 with an optimum at pH6. Knock-out mutant has not obvious phenotype. Predicted to be extracellular.
0	0	2	6609561	0.0603015	0.253045	9.69422e-06	AT2G15240	protein_coding		UNC-50 family protein
0	0	2	6610297	0.0603015	0.253045	9.69422e-06	AT2G15210	transposable_element_gene		transposable element gene
0	0	2	6610297	0.0603015	0.253045	9.69422e-06	AT2G15220	protein_coding		Plant basic secretory protein (BSP) family protein
0	0	2	6610297	0.0603015	0.253045	9.69422e-06	AT2G15230	protein_coding	ATLIP1, LIP1	lipase 1	Lipase active on medium and short chain triacylglycerols, but not on phospho- or galactolipids. Active between pH4 and 7 with an optimum at pH6. Knock-out mutant has not obvious phenotype. Predicted to be extracellular.
0	0	2	6610297	0.0603015	0.253045	9.69422e-06	AT2G15240	protein_coding		UNC-50 family protein
0	0	2	6611060	0.0603015	0.253045	9.69422e-06	AT2G15210	transposable_element_gene		transposable element gene
0	0	2	6611060	0.0603015	0.253045	9.69422e-06	AT2G15220	protein_coding		Plant basic secretory protein (BSP) family protein
0	0	2	6611060	0.0603015	0.253045	9.69422e-06	AT2G15230	protein_coding	ATLIP1, LIP1	lipase 1	Lipase active on medium and short chain triacylglycerols, but not on phospho- or galactolipids. Active between pH4 and 7 with an optimum at pH6. Knock-out mutant has not obvious phenotype. Predicted to be extracellular.
0	0	2	6611060	0.0603015	0.253045	9.69422e-06	AT2G15240	protein_coding		UNC-50 family protein
0	0	2	6611228	0.115578	0.161726	0.000149179	AT2G15210	transposable_element_gene		transposable element gene
0	0	2	6611228	0.115578	0.161726	0.000149179	AT2G15220	protein_coding		Plant basic secretory protein (BSP) family protein
0	0	2	6611228	0.115578	0.161726	0.000149179	AT2G15230	protein_coding	ATLIP1, LIP1	lipase 1	Lipase active on medium and short chain triacylglycerols, but not on phospho- or galactolipids. Active between pH4 and 7 with an optimum at pH6. Knock-out mutant has not obvious phenotype. Predicted to be extracellular.
0	0	2	6611228	0.115578	0.161726	0.000149179	AT2G15240	protein_coding		UNC-50 family protein
0	0	2	6612818	0.0603015	0.253045	9.69422e-06	AT2G15210	transposable_element_gene		transposable element gene
0	0	2	6612818	0.0603015	0.253045	9.69422e-06	AT2G15220	protein_coding		Plant basic secretory protein (BSP) family protein
0	0	2	6612818	0.0603015	0.253045	9.69422e-06	AT2G15230	protein_coding	ATLIP1, LIP1	lipase 1	Lipase active on medium and short chain triacylglycerols, but not on phospho- or galactolipids. Active between pH4 and 7 with an optimum at pH6. Knock-out mutant has not obvious phenotype. Predicted to be extracellular.
0	0	2	6612818	0.0603015	0.253045	9.69422e-06	AT2G15240	protein_coding		UNC-50 family protein
0	0	2	6616659	0.0603015	0.253045	9.69422e-06	AT2G15220	protein_coding		Plant basic secretory protein (BSP) family protein
0	0	2	6616659	0.0603015	0.253045	9.69422e-06	AT2G15230	protein_coding	ATLIP1, LIP1	lipase 1	Lipase active on medium and short chain triacylglycerols, but not on phospho- or galactolipids. Active between pH4 and 7 with an optimum at pH6. Knock-out mutant has not obvious phenotype. Predicted to be extracellular.
0	0	2	6616659	0.0603015	0.253045	9.69422e-06	AT2G15240	protein_coding		UNC-50 family protein
0	0	2	6616659	0.0603015	0.253045	9.69422e-06	AT2G15250	transposable_element_gene		transposable element gene
0	0	2	6617800	0.0653266	0.212086	7.79983e-05	AT2G15220	protein_coding		Plant basic secretory protein (BSP) family protein
0	0	2	6617800	0.0653266	0.212086	7.79983e-05	AT2G15230	protein_coding	ATLIP1, LIP1	lipase 1	Lipase active on medium and short chain triacylglycerols, but not on phospho- or galactolipids. Active between pH4 and 7 with an optimum at pH6. Knock-out mutant has not obvious phenotype. Predicted to be extracellular.
0	0	2	6617800	0.0653266	0.212086	7.79983e-05	AT2G15240	protein_coding		UNC-50 family protein
0	0	2	6617800	0.0653266	0.212086	7.79983e-05	AT2G15250	transposable_element_gene		transposable element gene
0	0	2	6619050	0.0603015	0.253045	9.69422e-06	AT2G15230	protein_coding	ATLIP1, LIP1	lipase 1	Lipase active on medium and short chain triacylglycerols, but not on phospho- or galactolipids. Active between pH4 and 7 with an optimum at pH6. Knock-out mutant has not obvious phenotype. Predicted to be extracellular.
0	0	2	6619050	0.0603015	0.253045	9.69422e-06	AT2G15240	protein_coding		UNC-50 family protein
0	0	2	6619050	0.0603015	0.253045	9.69422e-06	AT2G15250	transposable_element_gene		transposable element gene
0	0	2	6619098	0.0603015	0.253045	9.69422e-06	AT2G15230	protein_coding	ATLIP1, LIP1	lipase 1	Lipase active on medium and short chain triacylglycerols, but not on phospho- or galactolipids. Active between pH4 and 7 with an optimum at pH6. Knock-out mutant has not obvious phenotype. Predicted to be extracellular.
0	0	2	6619098	0.0603015	0.253045	9.69422e-06	AT2G15240	protein_coding		UNC-50 family protein
0	0	2	6619098	0.0603015	0.253045	9.69422e-06	AT2G15250	transposable_element_gene		transposable element gene
0	0	2	6619773	0.0552764	0.266114	8.60129e-06	AT2G15230	protein_coding	ATLIP1, LIP1	lipase 1	Lipase active on medium and short chain triacylglycerols, but not on phospho- or galactolipids. Active between pH4 and 7 with an optimum at pH6. Knock-out mutant has not obvious phenotype. Predicted to be extracellular.
0	0	2	6619773	0.0552764	0.266114	8.60129e-06	AT2G15240	protein_coding		UNC-50 family protein
0	0	2	6619773	0.0552764	0.266114	8.60129e-06	AT2G15250	transposable_element_gene		transposable element gene
0	0	2	6620564	0.0552764	0.266114	8.60129e-06	AT2G15230	protein_coding	ATLIP1, LIP1	lipase 1	Lipase active on medium and short chain triacylglycerols, but not on phospho- or galactolipids. Active between pH4 and 7 with an optimum at pH6. Knock-out mutant has not obvious phenotype. Predicted to be extracellular.
0	0	2	6620564	0.0552764	0.266114	8.60129e-06	AT2G15240	protein_coding		UNC-50 family protein
0	0	2	6620564	0.0552764	0.266114	8.60129e-06	AT2G15250	transposable_element_gene		transposable element gene
0	0	2	6623826	0.0552764	0.266114	8.60129e-06	AT2G15240	protein_coding		UNC-50 family protein
0	0	2	6623826	0.0552764	0.266114	8.60129e-06	AT2G15250	transposable_element_gene		transposable element gene
0	0	2	6624262	0.110553	0.158268	0.000246365	AT2G15240	protein_coding		UNC-50 family protein
0	0	2	6624262	0.110553	0.158268	0.000246365	AT2G15250	transposable_element_gene		transposable element gene
0	0	2	6624262	0.110553	0.158268	0.000246365	AT2G15260	protein_coding		RING/U-box superfamily protein
0	0	2	6624608	0.0552764	0.266114	8.60129e-06	AT2G15240	protein_coding		UNC-50 family protein
0	0	2	6624608	0.0552764	0.266114	8.60129e-06	AT2G15250	transposable_element_gene		transposable element gene
0	0	2	6624608	0.0552764	0.266114	8.60129e-06	AT2G15260	protein_coding		RING/U-box superfamily protein
0	0	2	6901951	0.341709	0.107374	9.73217e-05	AT2G15830	protein_coding
0	0	2	6901951	0.341709	0.107374	9.73217e-05	AT2G15840	pseudogene
0	0	2	6901951	0.341709	0.107374	9.73217e-05	AT2G15850	pseudogene
0	0	2	6901951	0.341709	0.107374	9.73217e-05	AT2G15860	protein_coding
0	0	2	6964481	0.0502513	0.238225	0.000472086	AT2G16005	protein_coding	ROSY1	MD-2-related lipid recognition domain-containing protein	ROSY1 protein contains a MD-2-related lipid-recognition domain. It is rapidly upregulated in response to gravistimulation.
0	0	2	6964481	0.0502513	0.238225	0.000472086	AT2G16010	transposable_element_gene		transposable element gene
0	0	2	6964481	0.0502513	0.238225	0.000472086	AT2G16015	protein_coding
0	0	2	6964481	0.0502513	0.238225	0.000472086	AT2G16016	protein_coding
0	0	2	6964481	0.0502513	0.238225	0.000472086	AT2G16018	protein_coding
0	0	2	6964481	0.0502513	0.238225	0.000472086	AT2G16019	protein_coding
0	0	2	6964481	0.0502513	0.238225	0.000472086	AT2G16020	protein_coding
0	0	2	6964794	0.0502513	0.238225	0.000472086	AT2G16005	protein_coding	ROSY1	MD-2-related lipid recognition domain-containing protein	ROSY1 protein contains a MD-2-related lipid-recognition domain. It is rapidly upregulated in response to gravistimulation.
0	0	2	6964794	0.0502513	0.238225	0.000472086	AT2G16010	transposable_element_gene		transposable element gene
0	0	2	6964794	0.0502513	0.238225	0.000472086	AT2G16015	protein_coding
0	0	2	6964794	0.0502513	0.238225	0.000472086	AT2G16016	protein_coding
0	0	2	6964794	0.0502513	0.238225	0.000472086	AT2G16018	protein_coding
0	0	2	6964794	0.0502513	0.238225	0.000472086	AT2G16019	protein_coding
0	0	2	6964794	0.0502513	0.238225	0.000472086	AT2G16020	protein_coding
0	0	2	6965390	0.0653266	0.22644	0.000130923	AT2G16005	protein_coding	ROSY1	MD-2-related lipid recognition domain-containing protein	ROSY1 protein contains a MD-2-related lipid-recognition domain. It is rapidly upregulated in response to gravistimulation.
0	0	2	6965390	0.0653266	0.22644	0.000130923	AT2G16010	transposable_element_gene		transposable element gene
0	0	2	6965390	0.0653266	0.22644	0.000130923	AT2G16015	protein_coding
0	0	2	6965390	0.0653266	0.22644	0.000130923	AT2G16016	protein_coding
0	0	2	6965390	0.0653266	0.22644	0.000130923	AT2G16018	protein_coding
0	0	2	6965390	0.0653266	0.22644	0.000130923	AT2G16019	protein_coding
0	0	2	6965390	0.0653266	0.22644	0.000130923	AT2G16020	protein_coding
0	0	2	6965390	0.0653266	0.22644	0.000130923	AT2G16030	protein_coding		S-adenosyl-L-methionine-dependent methyltransferases superfamily protein
0	0	2	6965997	0.0552764	0.247926	0.000117853	AT2G16005	protein_coding	ROSY1	MD-2-related lipid recognition domain-containing protein	ROSY1 protein contains a MD-2-related lipid-recognition domain. It is rapidly upregulated in response to gravistimulation.
0	0	2	6965997	0.0552764	0.247926	0.000117853	AT2G16010	transposable_element_gene		transposable element gene
0	0	2	6965997	0.0552764	0.247926	0.000117853	AT2G16015	protein_coding
0	0	2	6965997	0.0552764	0.247926	0.000117853	AT2G16016	protein_coding
0	0	2	6965997	0.0552764	0.247926	0.000117853	AT2G16018	protein_coding
0	0	2	6965997	0.0552764	0.247926	0.000117853	AT2G16019	protein_coding
0	0	2	6965997	0.0552764	0.247926	0.000117853	AT2G16020	protein_coding
0	0	2	6965997	0.0552764	0.247926	0.000117853	AT2G16030	protein_coding		S-adenosyl-L-methionine-dependent methyltransferases superfamily protein
0	0	2	6966601	0.0552764	0.247926	0.000117853	AT2G16005	protein_coding	ROSY1	MD-2-related lipid recognition domain-containing protein	ROSY1 protein contains a MD-2-related lipid-recognition domain. It is rapidly upregulated in response to gravistimulation.
0	0	2	6966601	0.0552764	0.247926	0.000117853	AT2G16010	transposable_element_gene		transposable element gene
0	0	2	6966601	0.0552764	0.247926	0.000117853	AT2G16015	protein_coding
0	0	2	6966601	0.0552764	0.247926	0.000117853	AT2G16016	protein_coding
0	0	2	6966601	0.0552764	0.247926	0.000117853	AT2G16018	protein_coding
0	0	2	6966601	0.0552764	0.247926	0.000117853	AT2G16019	protein_coding
0	0	2	6966601	0.0552764	0.247926	0.000117853	AT2G16020	protein_coding
0	0	2	6966601	0.0552764	0.247926	0.000117853	AT2G16030	protein_coding		S-adenosyl-L-methionine-dependent methyltransferases superfamily protein
0	0	2	6966637	0.0552764	0.247926	0.000117853	AT2G16005	protein_coding	ROSY1	MD-2-related lipid recognition domain-containing protein	ROSY1 protein contains a MD-2-related lipid-recognition domain. It is rapidly upregulated in response to gravistimulation.
0	0	2	6966637	0.0552764	0.247926	0.000117853	AT2G16010	transposable_element_gene		transposable element gene
0	0	2	6966637	0.0552764	0.247926	0.000117853	AT2G16015	protein_coding
0	0	2	6966637	0.0552764	0.247926	0.000117853	AT2G16016	protein_coding
0	0	2	6966637	0.0552764	0.247926	0.000117853	AT2G16018	protein_coding
0	0	2	6966637	0.0552764	0.247926	0.000117853	AT2G16019	protein_coding
0	0	2	6966637	0.0552764	0.247926	0.000117853	AT2G16020	protein_coding
0	0	2	6966637	0.0552764	0.247926	0.000117853	AT2G16030	protein_coding		S-adenosyl-L-methionine-dependent methyltransferases superfamily protein
0	0	2	6967563	0.0653266	0.206116	0.000565474	AT2G16005	protein_coding	ROSY1	MD-2-related lipid recognition domain-containing protein	ROSY1 protein contains a MD-2-related lipid-recognition domain. It is rapidly upregulated in response to gravistimulation.
0	0	2	6967563	0.0653266	0.206116	0.000565474	AT2G16010	transposable_element_gene		transposable element gene
0	0	2	6967563	0.0653266	0.206116	0.000565474	AT2G16015	protein_coding
0	0	2	6967563	0.0653266	0.206116	0.000565474	AT2G16016	protein_coding
0	0	2	6967563	0.0653266	0.206116	0.000565474	AT2G16018	protein_coding
0	0	2	6967563	0.0653266	0.206116	0.000565474	AT2G16019	protein_coding
0	0	2	6967563	0.0653266	0.206116	0.000565474	AT2G16020	protein_coding
0	0	2	6967563	0.0653266	0.206116	0.000565474	AT2G16030	protein_coding		S-adenosyl-L-methionine-dependent methyltransferases superfamily protein
0	0	2	6968624	0.0552764	0.247926	0.000117853	AT2G16005	protein_coding	ROSY1	MD-2-related lipid recognition domain-containing protein	ROSY1 protein contains a MD-2-related lipid-recognition domain. It is rapidly upregulated in response to gravistimulation.
0	0	2	6968624	0.0552764	0.247926	0.000117853	AT2G16010	transposable_element_gene		transposable element gene
0	0	2	6968624	0.0552764	0.247926	0.000117853	AT2G16015	protein_coding
0	0	2	6968624	0.0552764	0.247926	0.000117853	AT2G16016	protein_coding
0	0	2	6968624	0.0552764	0.247926	0.000117853	AT2G16018	protein_coding
0	0	2	6968624	0.0552764	0.247926	0.000117853	AT2G16019	protein_coding
0	0	2	6968624	0.0552764	0.247926	0.000117853	AT2G16020	protein_coding
0	0	2	6968624	0.0552764	0.247926	0.000117853	AT2G16030	protein_coding		S-adenosyl-L-methionine-dependent methyltransferases superfamily protein
0	0	2	6968624	0.0552764	0.247926	0.000117853	AT2G16040	protein_coding		hAT dimerisation domain-containing protein / transposase-related
0	0	2	6968652	0.0552764	0.247926	0.000117853	AT2G16005	protein_coding	ROSY1	MD-2-related lipid recognition domain-containing protein	ROSY1 protein contains a MD-2-related lipid-recognition domain. It is rapidly upregulated in response to gravistimulation.
0	0	2	6968652	0.0552764	0.247926	0.000117853	AT2G16010	transposable_element_gene		transposable element gene
0	0	2	6968652	0.0552764	0.247926	0.000117853	AT2G16015	protein_coding
0	0	2	6968652	0.0552764	0.247926	0.000117853	AT2G16016	protein_coding
0	0	2	6968652	0.0552764	0.247926	0.000117853	AT2G16018	protein_coding
0	0	2	6968652	0.0552764	0.247926	0.000117853	AT2G16019	protein_coding
0	0	2	6968652	0.0552764	0.247926	0.000117853	AT2G16020	protein_coding
0	0	2	6968652	0.0552764	0.247926	0.000117853	AT2G16030	protein_coding		S-adenosyl-L-methionine-dependent methyltransferases superfamily protein
0	0	2	6968652	0.0552764	0.247926	0.000117853	AT2G16040	protein_coding		hAT dimerisation domain-containing protein / transposase-related
0	0	2	6969404	0.0552764	0.247926	0.000117853	AT2G16010	transposable_element_gene		transposable element gene
0	0	2	6969404	0.0552764	0.247926	0.000117853	AT2G16015	protein_coding
0	0	2	6969404	0.0552764	0.247926	0.000117853	AT2G16016	protein_coding
0	0	2	6969404	0.0552764	0.247926	0.000117853	AT2G16018	protein_coding
0	0	2	6969404	0.0552764	0.247926	0.000117853	AT2G16019	protein_coding
0	0	2	6969404	0.0552764	0.247926	0.000117853	AT2G16020	protein_coding
0	0	2	6969404	0.0552764	0.247926	0.000117853	AT2G16030	protein_coding		S-adenosyl-L-methionine-dependent methyltransferases superfamily protein
0	0	2	6969404	0.0552764	0.247926	0.000117853	AT2G16040	protein_coding		hAT dimerisation domain-containing protein / transposase-related
0	0	2	6969553	0.0552764	0.247926	0.000117853	AT2G16010	transposable_element_gene		transposable element gene
0	0	2	6969553	0.0552764	0.247926	0.000117853	AT2G16015	protein_coding
0	0	2	6969553	0.0552764	0.247926	0.000117853	AT2G16016	protein_coding
0	0	2	6969553	0.0552764	0.247926	0.000117853	AT2G16018	protein_coding
0	0	2	6969553	0.0552764	0.247926	0.000117853	AT2G16019	protein_coding
0	0	2	6969553	0.0552764	0.247926	0.000117853	AT2G16020	protein_coding
0	0	2	6969553	0.0552764	0.247926	0.000117853	AT2G16030	protein_coding		S-adenosyl-L-methionine-dependent methyltransferases superfamily protein
0	0	2	6969553	0.0552764	0.247926	0.000117853	AT2G16040	protein_coding		hAT dimerisation domain-containing protein / transposase-related
0	0	2	6969633	0.0552764	0.247926	0.000117853	AT2G16010	transposable_element_gene		transposable element gene
0	0	2	6969633	0.0552764	0.247926	0.000117853	AT2G16015	protein_coding
0	0	2	6969633	0.0552764	0.247926	0.000117853	AT2G16016	protein_coding
0	0	2	6969633	0.0552764	0.247926	0.000117853	AT2G16018	protein_coding
0	0	2	6969633	0.0552764	0.247926	0.000117853	AT2G16019	protein_coding
0	0	2	6969633	0.0552764	0.247926	0.000117853	AT2G16020	protein_coding
0	0	2	6969633	0.0552764	0.247926	0.000117853	AT2G16030	protein_coding		S-adenosyl-L-methionine-dependent methyltransferases superfamily protein
0	0	2	6969633	0.0552764	0.247926	0.000117853	AT2G16040	protein_coding		hAT dimerisation domain-containing protein / transposase-related
0	0	2	6970471	0.0552764	0.247926	0.000117853	AT2G16010	transposable_element_gene		transposable element gene
0	0	2	6970471	0.0552764	0.247926	0.000117853	AT2G16015	protein_coding
0	0	2	6970471	0.0552764	0.247926	0.000117853	AT2G16016	protein_coding
0	0	2	6970471	0.0552764	0.247926	0.000117853	AT2G16018	protein_coding
0	0	2	6970471	0.0552764	0.247926	0.000117853	AT2G16019	protein_coding
0	0	2	6970471	0.0552764	0.247926	0.000117853	AT2G16020	protein_coding
0	0	2	6970471	0.0552764	0.247926	0.000117853	AT2G16030	protein_coding		S-adenosyl-L-methionine-dependent methyltransferases superfamily protein
0	0	2	6970471	0.0552764	0.247926	0.000117853	AT2G16040	protein_coding		hAT dimerisation domain-containing protein / transposase-related
0	0	2	6972314	0.0502513	0.255114	0.000218494	AT2G16010	transposable_element_gene		transposable element gene
0	0	2	6972314	0.0502513	0.255114	0.000218494	AT2G16015	protein_coding
0	0	2	6972314	0.0502513	0.255114	0.000218494	AT2G16016	protein_coding
0	0	2	6972314	0.0502513	0.255114	0.000218494	AT2G16018	protein_coding
0	0	2	6972314	0.0502513	0.255114	0.000218494	AT2G16019	protein_coding
0	0	2	6972314	0.0502513	0.255114	0.000218494	AT2G16020	protein_coding
0	0	2	6972314	0.0502513	0.255114	0.000218494	AT2G16030	protein_coding		S-adenosyl-L-methionine-dependent methyltransferases superfamily protein
0	0	2	6972314	0.0502513	0.255114	0.000218494	AT2G16040	protein_coding		hAT dimerisation domain-containing protein / transposase-related
0	0	2	6972314	0.0502513	0.255114	0.000218494	AT2G16050	protein_coding		Cysteine/Histidine-rich C1 domain family protein
0	0	2	6972353	0.0502513	0.255114	0.000218494	AT2G16010	transposable_element_gene		transposable element gene
0	0	2	6972353	0.0502513	0.255114	0.000218494	AT2G16015	protein_coding
0	0	2	6972353	0.0502513	0.255114	0.000218494	AT2G16016	protein_coding
0	0	2	6972353	0.0502513	0.255114	0.000218494	AT2G16018	protein_coding
0	0	2	6972353	0.0502513	0.255114	0.000218494	AT2G16019	protein_coding
0	0	2	6972353	0.0502513	0.255114	0.000218494	AT2G16020	protein_coding
0	0	2	6972353	0.0502513	0.255114	0.000218494	AT2G16030	protein_coding		S-adenosyl-L-methionine-dependent methyltransferases superfamily protein
0	0	2	6972353	0.0502513	0.255114	0.000218494	AT2G16040	protein_coding		hAT dimerisation domain-containing protein / transposase-related
0	0	2	6972353	0.0502513	0.255114	0.000218494	AT2G16050	protein_coding		Cysteine/Histidine-rich C1 domain family protein
0	0	2	6972691	0.0502513	0.255114	0.000218494	AT2G16010	transposable_element_gene		transposable element gene
0	0	2	6972691	0.0502513	0.255114	0.000218494	AT2G16015	protein_coding
0	0	2	6972691	0.0502513	0.255114	0.000218494	AT2G16016	protein_coding
0	0	2	6972691	0.0502513	0.255114	0.000218494	AT2G16018	protein_coding
0	0	2	6972691	0.0502513	0.255114	0.000218494	AT2G16019	protein_coding
0	0	2	6972691	0.0502513	0.255114	0.000218494	AT2G16020	protein_coding
0	0	2	6972691	0.0502513	0.255114	0.000218494	AT2G16030	protein_coding		S-adenosyl-L-methionine-dependent methyltransferases superfamily protein
0	0	2	6972691	0.0502513	0.255114	0.000218494	AT2G16040	protein_coding		hAT dimerisation domain-containing protein / transposase-related
0	0	2	6972691	0.0502513	0.255114	0.000218494	AT2G16050	protein_coding		Cysteine/Histidine-rich C1 domain family protein
0	0	2	6973409	0.0603015	0.225437	0.000252937	AT2G16010	transposable_element_gene		transposable element gene
0	0	2	6973409	0.0603015	0.225437	0.000252937	AT2G16015	protein_coding
0	0	2	6973409	0.0603015	0.225437	0.000252937	AT2G16016	protein_coding
0	0	2	6973409	0.0603015	0.225437	0.000252937	AT2G16018	protein_coding
0	0	2	6973409	0.0603015	0.225437	0.000252937	AT2G16019	protein_coding
0	0	2	6973409	0.0603015	0.225437	0.000252937	AT2G16020	protein_coding
0	0	2	6973409	0.0603015	0.225437	0.000252937	AT2G16030	protein_coding		S-adenosyl-L-methionine-dependent methyltransferases superfamily protein
0	0	2	6973409	0.0603015	0.225437	0.000252937	AT2G16040	protein_coding		hAT dimerisation domain-containing protein / transposase-related
0	0	2	6973409	0.0603015	0.225437	0.000252937	AT2G16050	protein_coding		Cysteine/Histidine-rich C1 domain family protein
0	0	2	6973509	0.110553	0.20965	5.18349e-06	AT2G16010	transposable_element_gene		transposable element gene
0	0	2	6973509	0.110553	0.20965	5.18349e-06	AT2G16015	protein_coding
0	0	2	6973509	0.110553	0.20965	5.18349e-06	AT2G16016	protein_coding
0	0	2	6973509	0.110553	0.20965	5.18349e-06	AT2G16018	protein_coding
0	0	2	6973509	0.110553	0.20965	5.18349e-06	AT2G16019	protein_coding
0	0	2	6973509	0.110553	0.20965	5.18349e-06	AT2G16020	protein_coding
0	0	2	6973509	0.110553	0.20965	5.18349e-06	AT2G16030	protein_coding		S-adenosyl-L-methionine-dependent methyltransferases superfamily protein
0	0	2	6973509	0.110553	0.20965	5.18349e-06	AT2G16040	protein_coding		hAT dimerisation domain-containing protein / transposase-related
0	0	2	6973509	0.110553	0.20965	5.18349e-06	AT2G16050	protein_coding		Cysteine/Histidine-rich C1 domain family protein
0	0	2	6973972	0.0703518	0.225197	0.000100135	AT2G16010	transposable_element_gene		transposable element gene
0	0	2	6973972	0.0703518	0.225197	0.000100135	AT2G16015	protein_coding
0	0	2	6973972	0.0703518	0.225197	0.000100135	AT2G16016	protein_coding
0	0	2	6973972	0.0703518	0.225197	0.000100135	AT2G16018	protein_coding
0	0	2	6973972	0.0703518	0.225197	0.000100135	AT2G16019	protein_coding
0	0	2	6973972	0.0703518	0.225197	0.000100135	AT2G16020	protein_coding
0	0	2	6973972	0.0703518	0.225197	0.000100135	AT2G16030	protein_coding		S-adenosyl-L-methionine-dependent methyltransferases superfamily protein
0	0	2	6973972	0.0703518	0.225197	0.000100135	AT2G16040	protein_coding		hAT dimerisation domain-containing protein / transposase-related
0	0	2	6973972	0.0703518	0.225197	0.000100135	AT2G16050	protein_coding		Cysteine/Histidine-rich C1 domain family protein
0	0	2	6973972	0.0703518	0.225197	0.000100135	AT2G16060	protein_coding	AHB1, ARATH GLB1, ATGLB1, GLB1, HB1, NSHB1, Pgb1	hemoglobin 1	Encodes a class 1 nonsymbiotic hemoglobin induced by low oxygen levels with very high oxygen affinity. It is not likely to be a hemoglobin transporter because of its extremely high affinity for oxygen. Overexpression impairs cold stress-induced nitric oxide (NO) production.
0	0	2	6975013	0.0603015	0.264582	1.87507e-05	AT2G16010	transposable_element_gene		transposable element gene
0	0	2	6975013	0.0603015	0.264582	1.87507e-05	AT2G16015	protein_coding
0	0	2	6975013	0.0603015	0.264582	1.87507e-05	AT2G16016	protein_coding
0	0	2	6975013	0.0603015	0.264582	1.87507e-05	AT2G16018	protein_coding
0	0	2	6975013	0.0603015	0.264582	1.87507e-05	AT2G16019	protein_coding
0	0	2	6975013	0.0603015	0.264582	1.87507e-05	AT2G16020	protein_coding
0	0	2	6975013	0.0603015	0.264582	1.87507e-05	AT2G16030	protein_coding		S-adenosyl-L-methionine-dependent methyltransferases superfamily protein
0	0	2	6975013	0.0603015	0.264582	1.87507e-05	AT2G16040	protein_coding		hAT dimerisation domain-containing protein / transposase-related
0	0	2	6975013	0.0603015	0.264582	1.87507e-05	AT2G16050	protein_coding		Cysteine/Histidine-rich C1 domain family protein
0	0	2	6975013	0.0603015	0.264582	1.87507e-05	AT2G16060	protein_coding	AHB1, ARATH GLB1, ATGLB1, GLB1, HB1, NSHB1, Pgb1	hemoglobin 1	Encodes a class 1 nonsymbiotic hemoglobin induced by low oxygen levels with very high oxygen affinity. It is not likely to be a hemoglobin transporter because of its extremely high affinity for oxygen. Overexpression impairs cold stress-induced nitric oxide (NO) production.
0	0	2	6975721	0.0653266	0.262724	9.69571e-06	AT2G16015	protein_coding
0	0	2	6975721	0.0653266	0.262724	9.69571e-06	AT2G16016	protein_coding
0	0	2	6975721	0.0653266	0.262724	9.69571e-06	AT2G16018	protein_coding
0	0	2	6975721	0.0653266	0.262724	9.69571e-06	AT2G16019	protein_coding
0	0	2	6975721	0.0653266	0.262724	9.69571e-06	AT2G16020	protein_coding
0	0	2	6975721	0.0653266	0.262724	9.69571e-06	AT2G16030	protein_coding		S-adenosyl-L-methionine-dependent methyltransferases superfamily protein
0	0	2	6975721	0.0653266	0.262724	9.69571e-06	AT2G16040	protein_coding		hAT dimerisation domain-containing protein / transposase-related
0	0	2	6975721	0.0653266	0.262724	9.69571e-06	AT2G16050	protein_coding		Cysteine/Histidine-rich C1 domain family protein
0	0	2	6975721	0.0653266	0.262724	9.69571e-06	AT2G16060	protein_coding	AHB1, ARATH GLB1, ATGLB1, GLB1, HB1, NSHB1, Pgb1	hemoglobin 1	Encodes a class 1 nonsymbiotic hemoglobin induced by low oxygen levels with very high oxygen affinity. It is not likely to be a hemoglobin transporter because of its extremely high affinity for oxygen. Overexpression impairs cold stress-induced nitric oxide (NO) production.
0	0	2	6975721	0.0653266	0.262724	9.69571e-06	AT2G16070	protein_coding	PDV2	plastid division2	An integral outer envelope membrane protein (its homolog in A thaliana PDV1), component of the plastid division machinery. Similar to ARC6, PDV2 localizes to a continuous ring at the division site in wild-type plants. PDV1 and PDV2 are required for localization of ARC5 at the chloroplast division site.
0	0	2	6976050	0.0603015	0.264582	1.87507e-05	AT2G16015	protein_coding
0	0	2	6976050	0.0603015	0.264582	1.87507e-05	AT2G16016	protein_coding
0	0	2	6976050	0.0603015	0.264582	1.87507e-05	AT2G16018	protein_coding
0	0	2	6976050	0.0603015	0.264582	1.87507e-05	AT2G16019	protein_coding
0	0	2	6976050	0.0603015	0.264582	1.87507e-05	AT2G16020	protein_coding
0	0	2	6976050	0.0603015	0.264582	1.87507e-05	AT2G16030	protein_coding		S-adenosyl-L-methionine-dependent methyltransferases superfamily protein
0	0	2	6976050	0.0603015	0.264582	1.87507e-05	AT2G16040	protein_coding		hAT dimerisation domain-containing protein / transposase-related
0	0	2	6976050	0.0603015	0.264582	1.87507e-05	AT2G16050	protein_coding		Cysteine/Histidine-rich C1 domain family protein
0	0	2	6976050	0.0603015	0.264582	1.87507e-05	AT2G16060	protein_coding	AHB1, ARATH GLB1, ATGLB1, GLB1, HB1, NSHB1, Pgb1	hemoglobin 1	Encodes a class 1 nonsymbiotic hemoglobin induced by low oxygen levels with very high oxygen affinity. It is not likely to be a hemoglobin transporter because of its extremely high affinity for oxygen. Overexpression impairs cold stress-induced nitric oxide (NO) production.
0	0	2	6976050	0.0603015	0.264582	1.87507e-05	AT2G16070	protein_coding	PDV2	plastid division2	An integral outer envelope membrane protein (its homolog in A thaliana PDV1), component of the plastid division machinery. Similar to ARC6, PDV2 localizes to a continuous ring at the division site in wild-type plants. PDV1 and PDV2 are required for localization of ARC5 at the chloroplast division site.
0	0	2	6977193	0.0653266	0.262724	9.69571e-06	AT2G16015	protein_coding
0	0	2	6977193	0.0653266	0.262724	9.69571e-06	AT2G16016	protein_coding
0	0	2	6977193	0.0653266	0.262724	9.69571e-06	AT2G16018	protein_coding
0	0	2	6977193	0.0653266	0.262724	9.69571e-06	AT2G16019	protein_coding
0	0	2	6977193	0.0653266	0.262724	9.69571e-06	AT2G16020	protein_coding
0	0	2	6977193	0.0653266	0.262724	9.69571e-06	AT2G16030	protein_coding		S-adenosyl-L-methionine-dependent methyltransferases superfamily protein
0	0	2	6977193	0.0653266	0.262724	9.69571e-06	AT2G16040	protein_coding		hAT dimerisation domain-containing protein / transposase-related
0	0	2	6977193	0.0653266	0.262724	9.69571e-06	AT2G16050	protein_coding		Cysteine/Histidine-rich C1 domain family protein
0	0	2	6977193	0.0653266	0.262724	9.69571e-06	AT2G16060	protein_coding	AHB1, ARATH GLB1, ATGLB1, GLB1, HB1, NSHB1, Pgb1	hemoglobin 1	Encodes a class 1 nonsymbiotic hemoglobin induced by low oxygen levels with very high oxygen affinity. It is not likely to be a hemoglobin transporter because of its extremely high affinity for oxygen. Overexpression impairs cold stress-induced nitric oxide (NO) production.
0	0	2	6977193	0.0653266	0.262724	9.69571e-06	AT2G16070	protein_coding	PDV2	plastid division2	An integral outer envelope membrane protein (its homolog in A thaliana PDV1), component of the plastid division machinery. Similar to ARC6, PDV2 localizes to a continuous ring at the division site in wild-type plants. PDV1 and PDV2 are required for localization of ARC5 at the chloroplast division site.
0	0	2	6977193	0.0653266	0.262724	9.69571e-06	AT2G16080	pseudogene
0	0	2	6978789	0.0603015	0.216254	0.000309168	AT2G16015	protein_coding
0	0	2	6978789	0.0603015	0.216254	0.000309168	AT2G16016	protein_coding
0	0	2	6978789	0.0603015	0.216254	0.000309168	AT2G16018	protein_coding
0	0	2	6978789	0.0603015	0.216254	0.000309168	AT2G16019	protein_coding
0	0	2	6978789	0.0603015	0.216254	0.000309168	AT2G16020	protein_coding
0	0	2	6978789	0.0603015	0.216254	0.000309168	AT2G16030	protein_coding		S-adenosyl-L-methionine-dependent methyltransferases superfamily protein
0	0	2	6978789	0.0603015	0.216254	0.000309168	AT2G16040	protein_coding		hAT dimerisation domain-containing protein / transposase-related
0	0	2	6978789	0.0603015	0.216254	0.000309168	AT2G16050	protein_coding		Cysteine/Histidine-rich C1 domain family protein
0	0	2	6978789	0.0603015	0.216254	0.000309168	AT2G16060	protein_coding	AHB1, ARATH GLB1, ATGLB1, GLB1, HB1, NSHB1, Pgb1	hemoglobin 1	Encodes a class 1 nonsymbiotic hemoglobin induced by low oxygen levels with very high oxygen affinity. It is not likely to be a hemoglobin transporter because of its extremely high affinity for oxygen. Overexpression impairs cold stress-induced nitric oxide (NO) production.
0	0	2	6978789	0.0603015	0.216254	0.000309168	AT2G16070	protein_coding	PDV2	plastid division2	An integral outer envelope membrane protein (its homolog in A thaliana PDV1), component of the plastid division machinery. Similar to ARC6, PDV2 localizes to a continuous ring at the division site in wild-type plants. PDV1 and PDV2 are required for localization of ARC5 at the chloroplast division site.
0	0	2	6978789	0.0603015	0.216254	0.000309168	AT2G16080	pseudogene
0	0	2	6978900	0.0603015	0.216254	0.000309168	AT2G16015	protein_coding
0	0	2	6978900	0.0603015	0.216254	0.000309168	AT2G16016	protein_coding
0	0	2	6978900	0.0603015	0.216254	0.000309168	AT2G16018	protein_coding
0	0	2	6978900	0.0603015	0.216254	0.000309168	AT2G16019	protein_coding
0	0	2	6978900	0.0603015	0.216254	0.000309168	AT2G16020	protein_coding
0	0	2	6978900	0.0603015	0.216254	0.000309168	AT2G16030	protein_coding		S-adenosyl-L-methionine-dependent methyltransferases superfamily protein
0	0	2	6978900	0.0603015	0.216254	0.000309168	AT2G16040	protein_coding		hAT dimerisation domain-containing protein / transposase-related
0	0	2	6978900	0.0603015	0.216254	0.000309168	AT2G16050	protein_coding		Cysteine/Histidine-rich C1 domain family protein
0	0	2	6978900	0.0603015	0.216254	0.000309168	AT2G16060	protein_coding	AHB1, ARATH GLB1, ATGLB1, GLB1, HB1, NSHB1, Pgb1	hemoglobin 1	Encodes a class 1 nonsymbiotic hemoglobin induced by low oxygen levels with very high oxygen affinity. It is not likely to be a hemoglobin transporter because of its extremely high affinity for oxygen. Overexpression impairs cold stress-induced nitric oxide (NO) production.
0	0	2	6978900	0.0603015	0.216254	0.000309168	AT2G16070	protein_coding	PDV2	plastid division2	An integral outer envelope membrane protein (its homolog in A thaliana PDV1), component of the plastid division machinery. Similar to ARC6, PDV2 localizes to a continuous ring at the division site in wild-type plants. PDV1 and PDV2 are required for localization of ARC5 at the chloroplast division site.
0	0	2	6978900	0.0603015	0.216254	0.000309168	AT2G16080	pseudogene
0	0	2	6979040	0.0603015	0.216254	0.000309168	AT2G16015	protein_coding
0	0	2	6979040	0.0603015	0.216254	0.000309168	AT2G16016	protein_coding
0	0	2	6979040	0.0603015	0.216254	0.000309168	AT2G16018	protein_coding
0	0	2	6979040	0.0603015	0.216254	0.000309168	AT2G16019	protein_coding
0	0	2	6979040	0.0603015	0.216254	0.000309168	AT2G16020	protein_coding
0	0	2	6979040	0.0603015	0.216254	0.000309168	AT2G16030	protein_coding		S-adenosyl-L-methionine-dependent methyltransferases superfamily protein
0	0	2	6979040	0.0603015	0.216254	0.000309168	AT2G16040	protein_coding		hAT dimerisation domain-containing protein / transposase-related
0	0	2	6979040	0.0603015	0.216254	0.000309168	AT2G16050	protein_coding		Cysteine/Histidine-rich C1 domain family protein
0	0	2	6979040	0.0603015	0.216254	0.000309168	AT2G16060	protein_coding	AHB1, ARATH GLB1, ATGLB1, GLB1, HB1, NSHB1, Pgb1	hemoglobin 1	Encodes a class 1 nonsymbiotic hemoglobin induced by low oxygen levels with very high oxygen affinity. It is not likely to be a hemoglobin transporter because of its extremely high affinity for oxygen. Overexpression impairs cold stress-induced nitric oxide (NO) production.
0	0	2	6979040	0.0603015	0.216254	0.000309168	AT2G16070	protein_coding	PDV2	plastid division2	An integral outer envelope membrane protein (its homolog in A thaliana PDV1), component of the plastid division machinery. Similar to ARC6, PDV2 localizes to a continuous ring at the division site in wild-type plants. PDV1 and PDV2 are required for localization of ARC5 at the chloroplast division site.
0	0	2	6979040	0.0603015	0.216254	0.000309168	AT2G16080	pseudogene
0	0	2	6979810	0.0603015	0.216254	0.000309168	AT2G16015	protein_coding
0	0	2	6979810	0.0603015	0.216254	0.000309168	AT2G16016	protein_coding
0	0	2	6979810	0.0603015	0.216254	0.000309168	AT2G16018	protein_coding
0	0	2	6979810	0.0603015	0.216254	0.000309168	AT2G16019	protein_coding
0	0	2	6979810	0.0603015	0.216254	0.000309168	AT2G16020	protein_coding
0	0	2	6979810	0.0603015	0.216254	0.000309168	AT2G16030	protein_coding		S-adenosyl-L-methionine-dependent methyltransferases superfamily protein
0	0	2	6979810	0.0603015	0.216254	0.000309168	AT2G16040	protein_coding		hAT dimerisation domain-containing protein / transposase-related
0	0	2	6979810	0.0603015	0.216254	0.000309168	AT2G16050	protein_coding		Cysteine/Histidine-rich C1 domain family protein
0	0	2	6979810	0.0603015	0.216254	0.000309168	AT2G16060	protein_coding	AHB1, ARATH GLB1, ATGLB1, GLB1, HB1, NSHB1, Pgb1	hemoglobin 1	Encodes a class 1 nonsymbiotic hemoglobin induced by low oxygen levels with very high oxygen affinity. It is not likely to be a hemoglobin transporter because of its extremely high affinity for oxygen. Overexpression impairs cold stress-induced nitric oxide (NO) production.
0	0	2	6979810	0.0603015	0.216254	0.000309168	AT2G16070	protein_coding	PDV2	plastid division2	An integral outer envelope membrane protein (its homolog in A thaliana PDV1), component of the plastid division machinery. Similar to ARC6, PDV2 localizes to a continuous ring at the division site in wild-type plants. PDV1 and PDV2 are required for localization of ARC5 at the chloroplast division site.
0	0	2	6979810	0.0603015	0.216254	0.000309168	AT2G16080	pseudogene
0	0	2	7126172	0.18593	0.129427	0.000412829	AT2G16430	protein_coding	ATPAP10, PAP10	purple acid phosphatase 10
0	0	2	7126172	0.18593	0.129427	0.000412829	AT2G16440	protein_coding	MCM4	Minichromosome maintenance (MCM2/3/5) family protein
0	0	2	7126172	0.18593	0.129427	0.000412829	AT2G16450	protein_coding		F-box and associated interaction domains-containing protein
0	0	2	7126172	0.18593	0.129427	0.000412829	AT2G16460	protein_coding		Protein of unknown function (DUF1640)
0	0	2	7126188	0.18593	0.129427	0.000412829	AT2G16430	protein_coding	ATPAP10, PAP10	purple acid phosphatase 10
0	0	2	7126188	0.18593	0.129427	0.000412829	AT2G16440	protein_coding	MCM4	Minichromosome maintenance (MCM2/3/5) family protein
0	0	2	7126188	0.18593	0.129427	0.000412829	AT2G16450	protein_coding		F-box and associated interaction domains-containing protein
0	0	2	7126188	0.18593	0.129427	0.000412829	AT2G16460	protein_coding		Protein of unknown function (DUF1640)
0	0	2	7185556	0.0502513	0.230137	0.000409628	AT2G16570	protein_coding	ASE1, ATASE, ATASE1	GLN phosphoribosyl pyrophosphate amidotransferase 1	Amidophosphoribosyltransferase (ATase: EC 2.4.2.14) is a key enzyme in the pathway of purine nucleotide biosynthesis
0	0	2	7185556	0.0502513	0.230137	0.000409628	AT2G16575	protein_coding	ATI3B		ATG8A/F interacting protein containing a WxxL LIR motif at the C terminus which is essential for interaction with ATG8. Stress (abiotic or biotic) results in the formation of ATG8- and ATI3-labeled punctate structures, likely reflecting increased formation of ATG8-labeled phagophores or autophagosomes. ATI3 proteins probably act as selective autophagy receptors that target specific cellular components during the plant stress response. ATI3 proteins are delivered to the vacuole under ER stress in an autophagy-dependent manner.
0	0	2	7185556	0.0502513	0.230137	0.000409628	AT2G16580	protein_coding	SAUR8	SAUR-like auxin-responsive protein family
0	0	2	7185556	0.0502513	0.230137	0.000409628	AT2G16586	protein_coding
0	0	2	7234381	0.396985	0.0934469	0.000570265	AT2G16676	protein_coding
0	0	2	7234381	0.396985	0.0934469	0.000570265	AT2G16680	transposable_element_gene		transposable element gene
0	0	2	7234381	0.396985	0.0934469	0.000570265	AT2G16690	transposable_element_gene		transposable element gene
0	0	2	7632133	0.0502513	0.239157	0.000316459	AT2G17525	protein_coding		Pentatricopeptide repeat (PPR) superfamily protein
0	0	2	7632133	0.0502513	0.239157	0.000316459	AT2G17530	protein_coding		Protein kinase superfamily protein
0	0	2	7632133	0.0502513	0.239157	0.000316459	AT2G17540	protein_coding
0	0	2	7632133	0.0502513	0.239157	0.000316459	AT2G17550	protein_coding	TRM26
0	0	2	7632742	0.0502513	0.228262	0.000617921	AT2G17525	protein_coding		Pentatricopeptide repeat (PPR) superfamily protein
0	0	2	7632742	0.0502513	0.228262	0.000617921	AT2G17530	protein_coding		Protein kinase superfamily protein
0	0	2	7632742	0.0502513	0.228262	0.000617921	AT2G17540	protein_coding
0	0	2	7632742	0.0502513	0.228262	0.000617921	AT2G17550	protein_coding	TRM26
0	0	2	7784423	0.115578	-0.144522	0.000395059	AT2G17910	transposable_element_gene		transposable element gene
0	0	2	7784423	0.115578	-0.144522	0.000395059	AT2G17920	protein_coding		nucleic acid binding;zinc ion binding
0	0	2	7784452	0.115578	-0.144522	0.000395059	AT2G17910	transposable_element_gene		transposable element gene
0	0	2	7784452	0.115578	-0.144522	0.000395059	AT2G17920	protein_coding		nucleic acid binding;zinc ion binding
0	0	2	7784617	0.115578	-0.144522	0.000395059	AT2G17910	transposable_element_gene		transposable element gene
0	0	2	7784617	0.115578	-0.144522	0.000395059	AT2G17920	protein_coding		nucleic acid binding;zinc ion binding
0	0	2	7784625	0.115578	-0.144522	0.000395059	AT2G17910	transposable_element_gene		transposable element gene
0	0	2	7784625	0.115578	-0.144522	0.000395059	AT2G17920	protein_coding		nucleic acid binding;zinc ion binding
0	0	2	7784638	0.115578	-0.144522	0.000395059	AT2G17910	transposable_element_gene		transposable element gene
0	0	2	7784638	0.115578	-0.144522	0.000395059	AT2G17920	protein_coding		nucleic acid binding;zinc ion binding
0	0	2	8176170	0.226131	-0.107856	0.00064601	AT2G18870	protein_coding	VEL3, VIL4	vernalization5/VIN3-like
0	0	2	8176170	0.226131	-0.107856	0.00064601	AT2G18876	protein_coding		Afadin/alpha-actinin-binding protein	Encodes a microtubule-associated protein.
0	0	2	8176170	0.226131	-0.107856	0.00064601	AT2G18880	protein_coding	VEL2, VIL3	vernalization5/VIN3-like
0	0	2	8183181	0.326633	-0.10666	0.000187507	AT2G18890	protein_coding		Protein kinase superfamily protein
0	0	2	8183181	0.326633	-0.10666	0.000187507	AT2G18900	protein_coding		Transducin/WD40 repeat-like superfamily protein
0	0	2	8277871	0.19598	-0.115674	0.000561065	AT2G19100	transposable_element_gene		transposable element gene
0	0	2	8277871	0.19598	-0.115674	0.000561065	AT2G19110	protein_coding	ATHMA4, HMA4	heavy metal atpase 4	Encodes a protein with similarity to Zn ATPase. Can rescue Zn deficiency in yeast and Cd resistance, suggesting a role in Zn and Cd transport. The mRNA is cell-to-cell mobile.
0	0	2	8470188	0.80402	0.12875	8.36586e-05	AT2G19540	protein_coding	HTD1	Transducin family protein / WD-40 repeat family protein
0	0	2	8470188	0.80402	0.12875	8.36586e-05	AT2G19550	protein_coding		alpha/beta-Hydrolases superfamily protein
0	0	2	8470188	0.80402	0.12875	8.36586e-05	AT2G19560	protein_coding	AtTHP1, EER5, ESSP1, THP1	proteasome family protein	encodes a protein with a PAM domain involved in ethylene signaling. eer5 mutants show ethylene hypersensitivity in relation to hypocotyl elongation. EER5 interacts with EIN2 and with COP9 in Y2H assays. EIN3 protein levels are the same in WT and eer5-1 mutants. EER5 may be involved in promoting a dampening of the ethylene response.
0	0	2	8470188	0.80402	0.12875	8.36586e-05	AT2G19570	protein_coding	AT-CDA1, CDA1, DESZ	cytidine deaminase 1	Encodes a cytidine deaminase that deaminates cytidine and deoxycytidine and is competitively inhibited by cytosine-containing compounds.
0	0	2	8470188	0.80402	0.12875	8.36586e-05	AT2G19572	antisense_long_noncoding_rna			Potential natural antisense gene, locus overlaps with AT2G19570
0	0	2	8470188	0.80402	0.12875	8.36586e-05	AT2G19580	protein_coding	TET2	tetraspanin2	Member of TETRASPANIN family
0	0	2	8470188	0.80402	0.12875	8.36586e-05	AT2G19582	antisense_long_noncoding_rna		other RNA	Potential natural antisense gene, locus overlaps with AT2G19580
0	0	2	8470188	0.80402	0.12875	8.36586e-05	AT2G19590	protein_coding	ACO1, ATACO1	ACC oxidase 1	encodes a protein whose sequence is similar to 1-aminocyclopropane-1-carboxylate oxidase
0	0	2	8613698	0.577889	-0.0951947	0.000308081	AT2G19930	protein_coding		RNA-dependent RNA polymerase family protein
0	0	2	8613698	0.577889	-0.0951947	0.000308081	AT2G19940	protein_coding		oxidoreductases, acting on the aldehyde or oxo group of donors, NAD or NADP as acceptor;copper ion binding
0	0	2	8613698	0.577889	-0.0951947	0.000308081	AT2G19950	protein_coding	GC1	golgin candidate 1	This gene is predicted to encode a protein that functions as a Golgi apparatus structural component known as a golgin in mammals and yeast. A fluorescently-tagged version of GC1 co-localizes with Golgi markers, and this localization appears to be replicated using the C-terminal (558-715 aa) portion of the protein.
0	0	2	8613698	0.577889	-0.0951947	0.000308081	AT2G19960	protein_coding		hAT family dimerisation domain
0	0	2	8689636	0.58794	-0.0965245	0.000269403	AT2G20110	protein_coding		Tesmin/TSO1-like CXC domain-containing protein
0	0	2	8689636	0.58794	-0.0965245	0.000269403	AT2G20120	protein_coding	COV1	Protein of unknown function (DUF502)	Encodes an integral membrane protein of unknown function, highly conserved between plants and bacteria; is likely to be involved in a mechanism that negatively regulates the differentiation of vascular tissue in the stem. Mutants display a dramatic increase in vascular tissue development in the stem in place of the interfascicular region that normally separates the vascular bundles.
0	0	2	8689636	0.58794	-0.0965245	0.000269403	AT2G20130	protein_coding	LCV1	like COV 1
0	0	2	8689636	0.58794	-0.0965245	0.000269403	AT2G20140	protein_coding	RPT2b	AAA-type ATPase family protein	Encodes one of the two RPT2 (26S proteasome subunit RPT2) paralogs: RPT2a (At4g29040) and RPT2b (At2g20140). RPT2b can not complement the rpt2a mutant phenotype. rpt2a rpt2b double mutants are embryo lethal.
0	0	2	8689636	0.58794	-0.0965245	0.000269403	AT2G20142	protein_coding		Toll-Interleukin-Resistance (TIR) domain family protein
0	0	2	8689636	0.58794	-0.0965245	0.000269403	AT2G20150	protein_coding
0	0	2	8877196	0.361809	-0.111683	3.69675e-05	AT2G20595	protein_coding			highly expressed in the female gametophyte central cell and expressed at low levels in the egg and synergids
0	0	2	8877196	0.361809	-0.111683	3.69675e-05	AT2G20597	protein_coding		Plant thionin family protein	Encodes a Plant thionin family protein
0	0	2	8877196	0.361809	-0.111683	3.69675e-05	AT2G20600	transposable_element_gene		transposable element gene
0	0	2	8877196	0.361809	-0.111683	3.69675e-05	AT2G20605	protein_coding		Plant thionin family protein	Encodes a Plant thionin family protein
0	0	2	8877196	0.361809	-0.111683	3.69675e-05	AT2G20610	protein_coding	ALF1, HLS3, RTY, RTY1, SUR1	Tyrosine transaminase family protein	Confers auxin overproduction. Mutants have an over-proliferation of lateral roots. Encodes a C-S lyase involved in converting S-alkylthiohydroximate to thiohydroximate in glucosinolate biosynthesis.
0	0	2	8877196	0.361809	-0.111683	3.69675e-05	AT2G20613	protein_coding		DNA-binding storekeeper protein-related transcriptional regulator
0	0	2	8877899	0.346734	-0.106012	0.000115634	AT2G20595	protein_coding			highly expressed in the female gametophyte central cell and expressed at low levels in the egg and synergids
0	0	2	8877899	0.346734	-0.106012	0.000115634	AT2G20597	protein_coding		Plant thionin family protein	Encodes a Plant thionin family protein
0	0	2	8877899	0.346734	-0.106012	0.000115634	AT2G20600	transposable_element_gene		transposable element gene
0	0	2	8877899	0.346734	-0.106012	0.000115634	AT2G20605	protein_coding		Plant thionin family protein	Encodes a Plant thionin family protein
0	0	2	8877899	0.346734	-0.106012	0.000115634	AT2G20610	protein_coding	ALF1, HLS3, RTY, RTY1, SUR1	Tyrosine transaminase family protein	Confers auxin overproduction. Mutants have an over-proliferation of lateral roots. Encodes a C-S lyase involved in converting S-alkylthiohydroximate to thiohydroximate in glucosinolate biosynthesis.
0	0	2	8877899	0.346734	-0.106012	0.000115634	AT2G20613	protein_coding		DNA-binding storekeeper protein-related transcriptional regulator
0	0	2	9003221	0.276382	-0.103274	0.000387553	AT2G20910	pseudogene
0	0	2	9003221	0.276382	-0.103274	0.000387553	AT2G20920	protein_coding		Protein of unknown function (DUF3353)
0	0	2	9003221	0.276382	-0.103274	0.000387553	AT2G20921	protein_coding
0	0	2	9003221	0.276382	-0.103274	0.000387553	AT2G20930	protein_coding		SNARE-like superfamily protein
0	0	2	9003221	0.276382	-0.103274	0.000387553	AT2G20940	protein_coding		Protein of unknown function (DUF1279)
0	0	2	9003221	0.276382	-0.103274	0.000387553	AT2G20950	protein_coding		Arabidopsis phospholipase-like protein (PEARLI 4) family
0	0	2	9003221	0.276382	-0.103274	0.000387553	AT2G20960	protein_coding	pEARLI4	Arabidopsis phospholipase-like protein (PEARLI 4) family
0	0	2	9003221	0.276382	-0.103274	0.000387553	AT2G20970	protein_coding
0	0	2	9003845	0.266332	-0.103978	0.000390532	AT2G20910	pseudogene
0	0	2	9003845	0.266332	-0.103978	0.000390532	AT2G20920	protein_coding		Protein of unknown function (DUF3353)
0	0	2	9003845	0.266332	-0.103978	0.000390532	AT2G20921	protein_coding
0	0	2	9003845	0.266332	-0.103978	0.000390532	AT2G20930	protein_coding		SNARE-like superfamily protein
0	0	2	9003845	0.266332	-0.103978	0.000390532	AT2G20940	protein_coding		Protein of unknown function (DUF1279)
0	0	2	9003845	0.266332	-0.103978	0.000390532	AT2G20950	protein_coding		Arabidopsis phospholipase-like protein (PEARLI 4) family
0	0	2	9003845	0.266332	-0.103978	0.000390532	AT2G20960	protein_coding	pEARLI4	Arabidopsis phospholipase-like protein (PEARLI 4) family
0	0	2	9003845	0.266332	-0.103978	0.000390532	AT2G20970	protein_coding
0	0	2	9143942	0.226131	-0.108564	0.000651923	AT2G21350	protein_coding		RNA-binding CRS1 / YhbY (CRM) domain protein
0	0	2	9143942	0.226131	-0.108564	0.000651923	AT2G21360	pre_trna		pre-tRNA
0	0	2	9143942	0.226131	-0.108564	0.000651923	AT2G21370	protein_coding	XK-1, XK1	xylulose kinase-1	Although this gene has a sequence similar to xylulose kinases, several lines of experimental evidence suggest that it does not act on xylulose or deoxy-xylulose.
0	0	2	9143942	0.226131	-0.108564	0.000651923	AT2G21380	protein_coding	Kin7.2	Kinesin motor family protein
0	0	2	9143942	0.226131	-0.108564	0.000651923	AT2G21385	protein_coding	AtCGLD11, BFA3, CGLD11		Encodes a chloroplast stroma localized protein that is found only in the green plant lineage. It is involved in assembly of the chloroplast ATP synthase complex.
0	0	2	9978838	0.0552764	0.23826	0.000255682	AT2G23420	protein_coding	NAPRT2	nicotinate phosphoribosyltransferase 2
0	0	2	9978838	0.0552764	0.23826	0.000255682	AT2G23430	protein_coding	ICK1, KRP1	Cyclin-dependent kinase inhibitor family protein	Encodes a cyclin-dependent kinase inhibitor protein that functions as a negative regulator of cell division and promoter of endoreduplication. A member of seven KRP genes found in Arabidopsis thaliana. Differential expression patterns for distinct KRPs were revealed by in situ hybridization. Both SKP2b and RKP appear to be involved in the degradation of KRP1.
0	0	2	9978838	0.0552764	0.23826	0.000255682	AT2G23440	protein_coding
0	0	2	10330402	0.110553	0.151881	0.000459636	AT2G24270	protein_coding	ALDH11A3	aldehyde dehydrogenase 11A3	Encodes a protein with non-phosphorylating NADP-dependent glyceraldehyde-3-phosphate dehydrogenase activity. The activity of the enzyme was determined from leaf extracts; the enzyme has not been purified to confirm activity.
0	0	2	10330402	0.110553	0.151881	0.000459636	AT2G24280	protein_coding		alpha/beta-Hydrolases superfamily protein
0	0	2	10330402	0.110553	0.151881	0.000459636	AT2G24285	protein_coding
0	0	2	10330402	0.110553	0.151881	0.000459636	AT2G24290	protein_coding		Protein of unknown function (DUF1068)
0	0	2	10373980	0.160804	0.147613	8.42943e-05	AT2G24360	protein_coding	RAF22, STYK	Protein kinase superfamily protein	STYK serine threonine kinase that phosphorylates several oil body proteins including OLE1 and CLO4/CAL4.
0	0	2	10373980	0.160804	0.147613	8.42943e-05	AT2G24370	protein_coding		Protein kinase protein with adenine nucleotide alpha hydrolases-like domain
0	0	2	10373980	0.160804	0.147613	8.42943e-05	AT2G24380	pre_trna		pre-tRNA
0	0	2	10373980	0.160804	0.147613	8.42943e-05	AT2G24390	protein_coding		AIG2-like (avirulence induced gene) family protein
0	0	2	10373980	0.160804	0.147613	8.42943e-05	AT2G24395	protein_coding		chaperone protein dnaJ-related
0	0	2	10373980	0.160804	0.147613	8.42943e-05	AT2G24400	protein_coding	SAUR38	SAUR-like auxin-responsive protein family
0	0	2	10373980	0.160804	0.147613	8.42943e-05	AT2G24410	protein_coding
0	0	2	10373980	0.160804	0.147613	8.42943e-05	AT2G24420	protein_coding		DNA repair ATPase-related
0	0	2	10374416	0.150754	0.158049	4.23222e-05	AT2G24360	protein_coding	RAF22, STYK	Protein kinase superfamily protein	STYK serine threonine kinase that phosphorylates several oil body proteins including OLE1 and CLO4/CAL4.
0	0	2	10374416	0.150754	0.158049	4.23222e-05	AT2G24370	protein_coding		Protein kinase protein with adenine nucleotide alpha hydrolases-like domain
0	0	2	10374416	0.150754	0.158049	4.23222e-05	AT2G24380	pre_trna		pre-tRNA
0	0	2	10374416	0.150754	0.158049	4.23222e-05	AT2G24390	protein_coding		AIG2-like (avirulence induced gene) family protein
0	0	2	10374416	0.150754	0.158049	4.23222e-05	AT2G24395	protein_coding		chaperone protein dnaJ-related
0	0	2	10374416	0.150754	0.158049	4.23222e-05	AT2G24400	protein_coding	SAUR38	SAUR-like auxin-responsive protein family
0	0	2	10374416	0.150754	0.158049	4.23222e-05	AT2G24410	protein_coding
0	0	2	10374416	0.150754	0.158049	4.23222e-05	AT2G24420	protein_coding		DNA repair ATPase-related
0	0	2	10374910	0.346734	0.104426	0.000165976	AT2G24370	protein_coding		Protein kinase protein with adenine nucleotide alpha hydrolases-like domain
0	0	2	10374910	0.346734	0.104426	0.000165976	AT2G24380	pre_trna		pre-tRNA
0	0	2	10374910	0.346734	0.104426	0.000165976	AT2G24390	protein_coding		AIG2-like (avirulence induced gene) family protein
0	0	2	10374910	0.346734	0.104426	0.000165976	AT2G24395	protein_coding		chaperone protein dnaJ-related
0	0	2	10374910	0.346734	0.104426	0.000165976	AT2G24400	protein_coding	SAUR38	SAUR-like auxin-responsive protein family
0	0	2	10374910	0.346734	0.104426	0.000165976	AT2G24410	protein_coding
0	0	2	10374910	0.346734	0.104426	0.000165976	AT2G24420	protein_coding		DNA repair ATPase-related
0	0	2	10374920	0.326633	0.100927	0.000340187	AT2G24370	protein_coding		Protein kinase protein with adenine nucleotide alpha hydrolases-like domain
0	0	2	10374920	0.326633	0.100927	0.000340187	AT2G24380	pre_trna		pre-tRNA
0	0	2	10374920	0.326633	0.100927	0.000340187	AT2G24390	protein_coding		AIG2-like (avirulence induced gene) family protein
0	0	2	10374920	0.326633	0.100927	0.000340187	AT2G24395	protein_coding		chaperone protein dnaJ-related
0	0	2	10374920	0.326633	0.100927	0.000340187	AT2G24400	protein_coding	SAUR38	SAUR-like auxin-responsive protein family
0	0	2	10374920	0.326633	0.100927	0.000340187	AT2G24410	protein_coding
0	0	2	10374920	0.326633	0.100927	0.000340187	AT2G24420	protein_coding		DNA repair ATPase-related
0	0	2	10374938	0.346734	0.104426	0.000165976	AT2G24370	protein_coding		Protein kinase protein with adenine nucleotide alpha hydrolases-like domain
0	0	2	10374938	0.346734	0.104426	0.000165976	AT2G24380	pre_trna		pre-tRNA
0	0	2	10374938	0.346734	0.104426	0.000165976	AT2G24390	protein_coding		AIG2-like (avirulence induced gene) family protein
0	0	2	10374938	0.346734	0.104426	0.000165976	AT2G24395	protein_coding		chaperone protein dnaJ-related
0	0	2	10374938	0.346734	0.104426	0.000165976	AT2G24400	protein_coding	SAUR38	SAUR-like auxin-responsive protein family
0	0	2	10374938	0.346734	0.104426	0.000165976	AT2G24410	protein_coding
0	0	2	10374938	0.346734	0.104426	0.000165976	AT2G24420	protein_coding		DNA repair ATPase-related
0	0	2	10374964	0.346734	0.104426	0.000165976	AT2G24370	protein_coding		Protein kinase protein with adenine nucleotide alpha hydrolases-like domain
0	0	2	10374964	0.346734	0.104426	0.000165976	AT2G24380	pre_trna		pre-tRNA
0	0	2	10374964	0.346734	0.104426	0.000165976	AT2G24390	protein_coding		AIG2-like (avirulence induced gene) family protein
0	0	2	10374964	0.346734	0.104426	0.000165976	AT2G24395	protein_coding		chaperone protein dnaJ-related
0	0	2	10374964	0.346734	0.104426	0.000165976	AT2G24400	protein_coding	SAUR38	SAUR-like auxin-responsive protein family
0	0	2	10374964	0.346734	0.104426	0.000165976	AT2G24410	protein_coding
0	0	2	10374964	0.346734	0.104426	0.000165976	AT2G24420	protein_coding		DNA repair ATPase-related
0	0	2	10374990	0.346734	0.104426	0.000165976	AT2G24370	protein_coding		Protein kinase protein with adenine nucleotide alpha hydrolases-like domain
0	0	2	10374990	0.346734	0.104426	0.000165976	AT2G24380	pre_trna		pre-tRNA
0	0	2	10374990	0.346734	0.104426	0.000165976	AT2G24390	protein_coding		AIG2-like (avirulence induced gene) family protein
0	0	2	10374990	0.346734	0.104426	0.000165976	AT2G24395	protein_coding		chaperone protein dnaJ-related
0	0	2	10374990	0.346734	0.104426	0.000165976	AT2G24400	protein_coding	SAUR38	SAUR-like auxin-responsive protein family
0	0	2	10374990	0.346734	0.104426	0.000165976	AT2G24410	protein_coding
0	0	2	10374990	0.346734	0.104426	0.000165976	AT2G24420	protein_coding		DNA repair ATPase-related
0	0	2	10375007	0.346734	0.104426	0.000165976	AT2G24370	protein_coding		Protein kinase protein with adenine nucleotide alpha hydrolases-like domain
0	0	2	10375007	0.346734	0.104426	0.000165976	AT2G24380	pre_trna		pre-tRNA
0	0	2	10375007	0.346734	0.104426	0.000165976	AT2G24390	protein_coding		AIG2-like (avirulence induced gene) family protein
0	0	2	10375007	0.346734	0.104426	0.000165976	AT2G24395	protein_coding		chaperone protein dnaJ-related
0	0	2	10375007	0.346734	0.104426	0.000165976	AT2G24400	protein_coding	SAUR38	SAUR-like auxin-responsive protein family
0	0	2	10375007	0.346734	0.104426	0.000165976	AT2G24410	protein_coding
0	0	2	10375007	0.346734	0.104426	0.000165976	AT2G24420	protein_coding		DNA repair ATPase-related
0	0	2	10375012	0.346734	0.104426	0.000165976	AT2G24370	protein_coding		Protein kinase protein with adenine nucleotide alpha hydrolases-like domain
0	0	2	10375012	0.346734	0.104426	0.000165976	AT2G24380	pre_trna		pre-tRNA
0	0	2	10375012	0.346734	0.104426	0.000165976	AT2G24390	protein_coding		AIG2-like (avirulence induced gene) family protein
0	0	2	10375012	0.346734	0.104426	0.000165976	AT2G24395	protein_coding		chaperone protein dnaJ-related
0	0	2	10375012	0.346734	0.104426	0.000165976	AT2G24400	protein_coding	SAUR38	SAUR-like auxin-responsive protein family
0	0	2	10375012	0.346734	0.104426	0.000165976	AT2G24410	protein_coding
0	0	2	10375012	0.346734	0.104426	0.000165976	AT2G24420	protein_coding		DNA repair ATPase-related
0	0	2	10375014	0.346734	0.104426	0.000165976	AT2G24370	protein_coding		Protein kinase protein with adenine nucleotide alpha hydrolases-like domain
0	0	2	10375014	0.346734	0.104426	0.000165976	AT2G24380	pre_trna		pre-tRNA
0	0	2	10375014	0.346734	0.104426	0.000165976	AT2G24390	protein_coding		AIG2-like (avirulence induced gene) family protein
0	0	2	10375014	0.346734	0.104426	0.000165976	AT2G24395	protein_coding		chaperone protein dnaJ-related
0	0	2	10375014	0.346734	0.104426	0.000165976	AT2G24400	protein_coding	SAUR38	SAUR-like auxin-responsive protein family
0	0	2	10375014	0.346734	0.104426	0.000165976	AT2G24410	protein_coding
0	0	2	10375014	0.346734	0.104426	0.000165976	AT2G24420	protein_coding		DNA repair ATPase-related
0	0	2	10375015	0.346734	0.104426	0.000165976	AT2G24370	protein_coding		Protein kinase protein with adenine nucleotide alpha hydrolases-like domain
0	0	2	10375015	0.346734	0.104426	0.000165976	AT2G24380	pre_trna		pre-tRNA
0	0	2	10375015	0.346734	0.104426	0.000165976	AT2G24390	protein_coding		AIG2-like (avirulence induced gene) family protein
0	0	2	10375015	0.346734	0.104426	0.000165976	AT2G24395	protein_coding		chaperone protein dnaJ-related
0	0	2	10375015	0.346734	0.104426	0.000165976	AT2G24400	protein_coding	SAUR38	SAUR-like auxin-responsive protein family
0	0	2	10375015	0.346734	0.104426	0.000165976	AT2G24410	protein_coding
0	0	2	10375015	0.346734	0.104426	0.000165976	AT2G24420	protein_coding		DNA repair ATPase-related
0	0	2	10375058	0.346734	0.104426	0.000165976	AT2G24370	protein_coding		Protein kinase protein with adenine nucleotide alpha hydrolases-like domain
0	0	2	10375058	0.346734	0.104426	0.000165976	AT2G24380	pre_trna		pre-tRNA
0	0	2	10375058	0.346734	0.104426	0.000165976	AT2G24390	protein_coding		AIG2-like (avirulence induced gene) family protein
0	0	2	10375058	0.346734	0.104426	0.000165976	AT2G24395	protein_coding		chaperone protein dnaJ-related
0	0	2	10375058	0.346734	0.104426	0.000165976	AT2G24400	protein_coding	SAUR38	SAUR-like auxin-responsive protein family
0	0	2	10375058	0.346734	0.104426	0.000165976	AT2G24410	protein_coding
0	0	2	10375058	0.346734	0.104426	0.000165976	AT2G24420	protein_coding		DNA repair ATPase-related
0	0	2	10375073	0.346734	0.104426	0.000165976	AT2G24370	protein_coding		Protein kinase protein with adenine nucleotide alpha hydrolases-like domain
0	0	2	10375073	0.346734	0.104426	0.000165976	AT2G24380	pre_trna		pre-tRNA
0	0	2	10375073	0.346734	0.104426	0.000165976	AT2G24390	protein_coding		AIG2-like (avirulence induced gene) family protein
0	0	2	10375073	0.346734	0.104426	0.000165976	AT2G24395	protein_coding		chaperone protein dnaJ-related
0	0	2	10375073	0.346734	0.104426	0.000165976	AT2G24400	protein_coding	SAUR38	SAUR-like auxin-responsive protein family
0	0	2	10375073	0.346734	0.104426	0.000165976	AT2G24410	protein_coding
0	0	2	10375073	0.346734	0.104426	0.000165976	AT2G24420	protein_coding		DNA repair ATPase-related
0	0	2	10375082	0.346734	0.104426	0.000165976	AT2G24370	protein_coding		Protein kinase protein with adenine nucleotide alpha hydrolases-like domain
0	0	2	10375082	0.346734	0.104426	0.000165976	AT2G24380	pre_trna		pre-tRNA
0	0	2	10375082	0.346734	0.104426	0.000165976	AT2G24390	protein_coding		AIG2-like (avirulence induced gene) family protein
0	0	2	10375082	0.346734	0.104426	0.000165976	AT2G24395	protein_coding		chaperone protein dnaJ-related
0	0	2	10375082	0.346734	0.104426	0.000165976	AT2G24400	protein_coding	SAUR38	SAUR-like auxin-responsive protein family
0	0	2	10375082	0.346734	0.104426	0.000165976	AT2G24410	protein_coding
0	0	2	10375082	0.346734	0.104426	0.000165976	AT2G24420	protein_coding		DNA repair ATPase-related
0	0	2	10375110	0.346734	0.104426	0.000165976	AT2G24370	protein_coding		Protein kinase protein with adenine nucleotide alpha hydrolases-like domain
0	0	2	10375110	0.346734	0.104426	0.000165976	AT2G24380	pre_trna		pre-tRNA
0	0	2	10375110	0.346734	0.104426	0.000165976	AT2G24390	protein_coding		AIG2-like (avirulence induced gene) family protein
0	0	2	10375110	0.346734	0.104426	0.000165976	AT2G24395	protein_coding		chaperone protein dnaJ-related
0	0	2	10375110	0.346734	0.104426	0.000165976	AT2G24400	protein_coding	SAUR38	SAUR-like auxin-responsive protein family
0	0	2	10375110	0.346734	0.104426	0.000165976	AT2G24410	protein_coding
0	0	2	10375110	0.346734	0.104426	0.000165976	AT2G24420	protein_coding		DNA repair ATPase-related
0	0	2	10375113	0.346734	0.104426	0.000165976	AT2G24370	protein_coding		Protein kinase protein with adenine nucleotide alpha hydrolases-like domain
0	0	2	10375113	0.346734	0.104426	0.000165976	AT2G24380	pre_trna		pre-tRNA
0	0	2	10375113	0.346734	0.104426	0.000165976	AT2G24390	protein_coding		AIG2-like (avirulence induced gene) family protein
0	0	2	10375113	0.346734	0.104426	0.000165976	AT2G24395	protein_coding		chaperone protein dnaJ-related
0	0	2	10375113	0.346734	0.104426	0.000165976	AT2G24400	protein_coding	SAUR38	SAUR-like auxin-responsive protein family
0	0	2	10375113	0.346734	0.104426	0.000165976	AT2G24410	protein_coding
0	0	2	10375113	0.346734	0.104426	0.000165976	AT2G24420	protein_coding		DNA repair ATPase-related
0	0	2	10375196	0.346734	0.104426	0.000165976	AT2G24370	protein_coding		Protein kinase protein with adenine nucleotide alpha hydrolases-like domain
0	0	2	10375196	0.346734	0.104426	0.000165976	AT2G24380	pre_trna		pre-tRNA
0	0	2	10375196	0.346734	0.104426	0.000165976	AT2G24390	protein_coding		AIG2-like (avirulence induced gene) family protein
0	0	2	10375196	0.346734	0.104426	0.000165976	AT2G24395	protein_coding		chaperone protein dnaJ-related
0	0	2	10375196	0.346734	0.104426	0.000165976	AT2G24400	protein_coding	SAUR38	SAUR-like auxin-responsive protein family
0	0	2	10375196	0.346734	0.104426	0.000165976	AT2G24410	protein_coding
0	0	2	10375196	0.346734	0.104426	0.000165976	AT2G24420	protein_coding		DNA repair ATPase-related
0	0	2	10375223	0.316583	0.102122	0.000415178	AT2G24370	protein_coding		Protein kinase protein with adenine nucleotide alpha hydrolases-like domain
0	0	2	10375223	0.316583	0.102122	0.000415178	AT2G24380	pre_trna		pre-tRNA
0	0	2	10375223	0.316583	0.102122	0.000415178	AT2G24390	protein_coding		AIG2-like (avirulence induced gene) family protein
0	0	2	10375223	0.316583	0.102122	0.000415178	AT2G24395	protein_coding		chaperone protein dnaJ-related
0	0	2	10375223	0.316583	0.102122	0.000415178	AT2G24400	protein_coding	SAUR38	SAUR-like auxin-responsive protein family
0	0	2	10375223	0.316583	0.102122	0.000415178	AT2G24410	protein_coding
0	0	2	10375223	0.316583	0.102122	0.000415178	AT2G24420	protein_coding		DNA repair ATPase-related
0	0	2	10375234	0.346734	0.104426	0.000165976	AT2G24370	protein_coding		Protein kinase protein with adenine nucleotide alpha hydrolases-like domain
0	0	2	10375234	0.346734	0.104426	0.000165976	AT2G24380	pre_trna		pre-tRNA
0	0	2	10375234	0.346734	0.104426	0.000165976	AT2G24390	protein_coding		AIG2-like (avirulence induced gene) family protein
0	0	2	10375234	0.346734	0.104426	0.000165976	AT2G24395	protein_coding		chaperone protein dnaJ-related
0	0	2	10375234	0.346734	0.104426	0.000165976	AT2G24400	protein_coding	SAUR38	SAUR-like auxin-responsive protein family
0	0	2	10375234	0.346734	0.104426	0.000165976	AT2G24410	protein_coding
0	0	2	10375234	0.346734	0.104426	0.000165976	AT2G24420	protein_coding		DNA repair ATPase-related
0	0	2	10375595	0.346734	0.104426	0.000165976	AT2G24370	protein_coding		Protein kinase protein with adenine nucleotide alpha hydrolases-like domain
0	0	2	10375595	0.346734	0.104426	0.000165976	AT2G24380	pre_trna		pre-tRNA
0	0	2	10375595	0.346734	0.104426	0.000165976	AT2G24390	protein_coding		AIG2-like (avirulence induced gene) family protein
0	0	2	10375595	0.346734	0.104426	0.000165976	AT2G24395	protein_coding		chaperone protein dnaJ-related
0	0	2	10375595	0.346734	0.104426	0.000165976	AT2G24400	protein_coding	SAUR38	SAUR-like auxin-responsive protein family
0	0	2	10375595	0.346734	0.104426	0.000165976	AT2G24410	protein_coding
0	0	2	10375595	0.346734	0.104426	0.000165976	AT2G24420	protein_coding		DNA repair ATPase-related
0	0	2	10375598	0.346734	0.104426	0.000165976	AT2G24370	protein_coding		Protein kinase protein with adenine nucleotide alpha hydrolases-like domain
0	0	2	10375598	0.346734	0.104426	0.000165976	AT2G24380	pre_trna		pre-tRNA
0	0	2	10375598	0.346734	0.104426	0.000165976	AT2G24390	protein_coding		AIG2-like (avirulence induced gene) family protein
0	0	2	10375598	0.346734	0.104426	0.000165976	AT2G24395	protein_coding		chaperone protein dnaJ-related
0	0	2	10375598	0.346734	0.104426	0.000165976	AT2G24400	protein_coding	SAUR38	SAUR-like auxin-responsive protein family
0	0	2	10375598	0.346734	0.104426	0.000165976	AT2G24410	protein_coding
0	0	2	10375598	0.346734	0.104426	0.000165976	AT2G24420	protein_coding		DNA repair ATPase-related
0	0	2	10375602	0.346734	0.104426	0.000165976	AT2G24370	protein_coding		Protein kinase protein with adenine nucleotide alpha hydrolases-like domain
0	0	2	10375602	0.346734	0.104426	0.000165976	AT2G24380	pre_trna		pre-tRNA
0	0	2	10375602	0.346734	0.104426	0.000165976	AT2G24390	protein_coding		AIG2-like (avirulence induced gene) family protein
0	0	2	10375602	0.346734	0.104426	0.000165976	AT2G24395	protein_coding		chaperone protein dnaJ-related
0	0	2	10375602	0.346734	0.104426	0.000165976	AT2G24400	protein_coding	SAUR38	SAUR-like auxin-responsive protein family
0	0	2	10375602	0.346734	0.104426	0.000165976	AT2G24410	protein_coding
0	0	2	10375602	0.346734	0.104426	0.000165976	AT2G24420	protein_coding		DNA repair ATPase-related
0	0	2	10375613	0.346734	0.104426	0.000165976	AT2G24370	protein_coding		Protein kinase protein with adenine nucleotide alpha hydrolases-like domain
0	0	2	10375613	0.346734	0.104426	0.000165976	AT2G24380	pre_trna		pre-tRNA
0	0	2	10375613	0.346734	0.104426	0.000165976	AT2G24390	protein_coding		AIG2-like (avirulence induced gene) family protein
0	0	2	10375613	0.346734	0.104426	0.000165976	AT2G24395	protein_coding		chaperone protein dnaJ-related
0	0	2	10375613	0.346734	0.104426	0.000165976	AT2G24400	protein_coding	SAUR38	SAUR-like auxin-responsive protein family
0	0	2	10375613	0.346734	0.104426	0.000165976	AT2G24410	protein_coding
0	0	2	10375613	0.346734	0.104426	0.000165976	AT2G24420	protein_coding		DNA repair ATPase-related
0	0	2	10375683	0.346734	0.104426	0.000165976	AT2G24370	protein_coding		Protein kinase protein with adenine nucleotide alpha hydrolases-like domain
0	0	2	10375683	0.346734	0.104426	0.000165976	AT2G24380	pre_trna		pre-tRNA
0	0	2	10375683	0.346734	0.104426	0.000165976	AT2G24390	protein_coding		AIG2-like (avirulence induced gene) family protein
0	0	2	10375683	0.346734	0.104426	0.000165976	AT2G24395	protein_coding		chaperone protein dnaJ-related
0	0	2	10375683	0.346734	0.104426	0.000165976	AT2G24400	protein_coding	SAUR38	SAUR-like auxin-responsive protein family
0	0	2	10375683	0.346734	0.104426	0.000165976	AT2G24410	protein_coding
0	0	2	10375683	0.346734	0.104426	0.000165976	AT2G24420	protein_coding		DNA repair ATPase-related
0	0	2	10375684	0.346734	0.104426	0.000165976	AT2G24370	protein_coding		Protein kinase protein with adenine nucleotide alpha hydrolases-like domain
0	0	2	10375684	0.346734	0.104426	0.000165976	AT2G24380	pre_trna		pre-tRNA
0	0	2	10375684	0.346734	0.104426	0.000165976	AT2G24390	protein_coding		AIG2-like (avirulence induced gene) family protein
0	0	2	10375684	0.346734	0.104426	0.000165976	AT2G24395	protein_coding		chaperone protein dnaJ-related
0	0	2	10375684	0.346734	0.104426	0.000165976	AT2G24400	protein_coding	SAUR38	SAUR-like auxin-responsive protein family
0	0	2	10375684	0.346734	0.104426	0.000165976	AT2G24410	protein_coding
0	0	2	10375684	0.346734	0.104426	0.000165976	AT2G24420	protein_coding		DNA repair ATPase-related
0	0	2	10375708	0.346734	0.104426	0.000165976	AT2G24370	protein_coding		Protein kinase protein with adenine nucleotide alpha hydrolases-like domain
0	0	2	10375708	0.346734	0.104426	0.000165976	AT2G24380	pre_trna		pre-tRNA
0	0	2	10375708	0.346734	0.104426	0.000165976	AT2G24390	protein_coding		AIG2-like (avirulence induced gene) family protein
0	0	2	10375708	0.346734	0.104426	0.000165976	AT2G24395	protein_coding		chaperone protein dnaJ-related
0	0	2	10375708	0.346734	0.104426	0.000165976	AT2G24400	protein_coding	SAUR38	SAUR-like auxin-responsive protein family
0	0	2	10375708	0.346734	0.104426	0.000165976	AT2G24410	protein_coding
0	0	2	10375708	0.346734	0.104426	0.000165976	AT2G24420	protein_coding		DNA repair ATPase-related
0	0	2	10375716	0.346734	0.104426	0.000165976	AT2G24370	protein_coding		Protein kinase protein with adenine nucleotide alpha hydrolases-like domain
0	0	2	10375716	0.346734	0.104426	0.000165976	AT2G24380	pre_trna		pre-tRNA
0	0	2	10375716	0.346734	0.104426	0.000165976	AT2G24390	protein_coding		AIG2-like (avirulence induced gene) family protein
0	0	2	10375716	0.346734	0.104426	0.000165976	AT2G24395	protein_coding		chaperone protein dnaJ-related
0	0	2	10375716	0.346734	0.104426	0.000165976	AT2G24400	protein_coding	SAUR38	SAUR-like auxin-responsive protein family
0	0	2	10375716	0.346734	0.104426	0.000165976	AT2G24410	protein_coding
0	0	2	10375716	0.346734	0.104426	0.000165976	AT2G24420	protein_coding		DNA repair ATPase-related
0	0	2	10375724	0.346734	0.104426	0.000165976	AT2G24370	protein_coding		Protein kinase protein with adenine nucleotide alpha hydrolases-like domain
0	0	2	10375724	0.346734	0.104426	0.000165976	AT2G24380	pre_trna		pre-tRNA
0	0	2	10375724	0.346734	0.104426	0.000165976	AT2G24390	protein_coding		AIG2-like (avirulence induced gene) family protein
0	0	2	10375724	0.346734	0.104426	0.000165976	AT2G24395	protein_coding		chaperone protein dnaJ-related
0	0	2	10375724	0.346734	0.104426	0.000165976	AT2G24400	protein_coding	SAUR38	SAUR-like auxin-responsive protein family
0	0	2	10375724	0.346734	0.104426	0.000165976	AT2G24410	protein_coding
0	0	2	10375724	0.346734	0.104426	0.000165976	AT2G24420	protein_coding		DNA repair ATPase-related
0	0	2	10375743	0.346734	0.104426	0.000165976	AT2G24370	protein_coding		Protein kinase protein with adenine nucleotide alpha hydrolases-like domain
0	0	2	10375743	0.346734	0.104426	0.000165976	AT2G24380	pre_trna		pre-tRNA
0	0	2	10375743	0.346734	0.104426	0.000165976	AT2G24390	protein_coding		AIG2-like (avirulence induced gene) family protein
0	0	2	10375743	0.346734	0.104426	0.000165976	AT2G24395	protein_coding		chaperone protein dnaJ-related
0	0	2	10375743	0.346734	0.104426	0.000165976	AT2G24400	protein_coding	SAUR38	SAUR-like auxin-responsive protein family
0	0	2	10375743	0.346734	0.104426	0.000165976	AT2G24410	protein_coding
0	0	2	10375743	0.346734	0.104426	0.000165976	AT2G24420	protein_coding		DNA repair ATPase-related
0	0	2	10375852	0.346734	0.104426	0.000165976	AT2G24370	protein_coding		Protein kinase protein with adenine nucleotide alpha hydrolases-like domain
0	0	2	10375852	0.346734	0.104426	0.000165976	AT2G24380	pre_trna		pre-tRNA
0	0	2	10375852	0.346734	0.104426	0.000165976	AT2G24390	protein_coding		AIG2-like (avirulence induced gene) family protein
0	0	2	10375852	0.346734	0.104426	0.000165976	AT2G24395	protein_coding		chaperone protein dnaJ-related
0	0	2	10375852	0.346734	0.104426	0.000165976	AT2G24400	protein_coding	SAUR38	SAUR-like auxin-responsive protein family
0	0	2	10375852	0.346734	0.104426	0.000165976	AT2G24410	protein_coding
0	0	2	10375852	0.346734	0.104426	0.000165976	AT2G24420	protein_coding		DNA repair ATPase-related
0	0	2	10375861	0.346734	0.104426	0.000165976	AT2G24370	protein_coding		Protein kinase protein with adenine nucleotide alpha hydrolases-like domain
0	0	2	10375861	0.346734	0.104426	0.000165976	AT2G24380	pre_trna		pre-tRNA
0	0	2	10375861	0.346734	0.104426	0.000165976	AT2G24390	protein_coding		AIG2-like (avirulence induced gene) family protein
0	0	2	10375861	0.346734	0.104426	0.000165976	AT2G24395	protein_coding		chaperone protein dnaJ-related
0	0	2	10375861	0.346734	0.104426	0.000165976	AT2G24400	protein_coding	SAUR38	SAUR-like auxin-responsive protein family
0	0	2	10375861	0.346734	0.104426	0.000165976	AT2G24410	protein_coding
0	0	2	10375861	0.346734	0.104426	0.000165976	AT2G24420	protein_coding		DNA repair ATPase-related
0	0	2	10375870	0.346734	0.104426	0.000165976	AT2G24370	protein_coding		Protein kinase protein with adenine nucleotide alpha hydrolases-like domain
0	0	2	10375870	0.346734	0.104426	0.000165976	AT2G24380	pre_trna		pre-tRNA
0	0	2	10375870	0.346734	0.104426	0.000165976	AT2G24390	protein_coding		AIG2-like (avirulence induced gene) family protein
0	0	2	10375870	0.346734	0.104426	0.000165976	AT2G24395	protein_coding		chaperone protein dnaJ-related
0	0	2	10375870	0.346734	0.104426	0.000165976	AT2G24400	protein_coding	SAUR38	SAUR-like auxin-responsive protein family
0	0	2	10375870	0.346734	0.104426	0.000165976	AT2G24410	protein_coding
0	0	2	10375870	0.346734	0.104426	0.000165976	AT2G24420	protein_coding		DNA repair ATPase-related
0	0	2	10375904	0.341709	0.100341	0.000309072	AT2G24370	protein_coding		Protein kinase protein with adenine nucleotide alpha hydrolases-like domain
0	0	2	10375904	0.341709	0.100341	0.000309072	AT2G24380	pre_trna		pre-tRNA
0	0	2	10375904	0.341709	0.100341	0.000309072	AT2G24390	protein_coding		AIG2-like (avirulence induced gene) family protein
0	0	2	10375904	0.341709	0.100341	0.000309072	AT2G24395	protein_coding		chaperone protein dnaJ-related
0	0	2	10375904	0.341709	0.100341	0.000309072	AT2G24400	protein_coding	SAUR38	SAUR-like auxin-responsive protein family
0	0	2	10375904	0.341709	0.100341	0.000309072	AT2G24410	protein_coding
0	0	2	10375904	0.341709	0.100341	0.000309072	AT2G24420	protein_coding		DNA repair ATPase-related
0	0	2	10375964	0.346734	0.104426	0.000165976	AT2G24370	protein_coding		Protein kinase protein with adenine nucleotide alpha hydrolases-like domain
0	0	2	10375964	0.346734	0.104426	0.000165976	AT2G24380	pre_trna		pre-tRNA
0	0	2	10375964	0.346734	0.104426	0.000165976	AT2G24390	protein_coding		AIG2-like (avirulence induced gene) family protein
0	0	2	10375964	0.346734	0.104426	0.000165976	AT2G24395	protein_coding		chaperone protein dnaJ-related
0	0	2	10375964	0.346734	0.104426	0.000165976	AT2G24400	protein_coding	SAUR38	SAUR-like auxin-responsive protein family
0	0	2	10375964	0.346734	0.104426	0.000165976	AT2G24410	protein_coding
0	0	2	10375964	0.346734	0.104426	0.000165976	AT2G24420	protein_coding		DNA repair ATPase-related
0	0	2	10375968	0.346734	0.104426	0.000165976	AT2G24370	protein_coding		Protein kinase protein with adenine nucleotide alpha hydrolases-like domain
0	0	2	10375968	0.346734	0.104426	0.000165976	AT2G24380	pre_trna		pre-tRNA
0	0	2	10375968	0.346734	0.104426	0.000165976	AT2G24390	protein_coding		AIG2-like (avirulence induced gene) family protein
0	0	2	10375968	0.346734	0.104426	0.000165976	AT2G24395	protein_coding		chaperone protein dnaJ-related
0	0	2	10375968	0.346734	0.104426	0.000165976	AT2G24400	protein_coding	SAUR38	SAUR-like auxin-responsive protein family
0	0	2	10375968	0.346734	0.104426	0.000165976	AT2G24410	protein_coding
0	0	2	10375968	0.346734	0.104426	0.000165976	AT2G24420	protein_coding		DNA repair ATPase-related
0	0	2	10375992	0.346734	0.104426	0.000165976	AT2G24370	protein_coding		Protein kinase protein with adenine nucleotide alpha hydrolases-like domain
0	0	2	10375992	0.346734	0.104426	0.000165976	AT2G24380	pre_trna		pre-tRNA
0	0	2	10375992	0.346734	0.104426	0.000165976	AT2G24390	protein_coding		AIG2-like (avirulence induced gene) family protein
0	0	2	10375992	0.346734	0.104426	0.000165976	AT2G24395	protein_coding		chaperone protein dnaJ-related
0	0	2	10375992	0.346734	0.104426	0.000165976	AT2G24400	protein_coding	SAUR38	SAUR-like auxin-responsive protein family
0	0	2	10375992	0.346734	0.104426	0.000165976	AT2G24410	protein_coding
0	0	2	10375992	0.346734	0.104426	0.000165976	AT2G24420	protein_coding		DNA repair ATPase-related
0	0	2	10376051	0.346734	0.104426	0.000165976	AT2G24370	protein_coding		Protein kinase protein with adenine nucleotide alpha hydrolases-like domain
0	0	2	10376051	0.346734	0.104426	0.000165976	AT2G24380	pre_trna		pre-tRNA
0	0	2	10376051	0.346734	0.104426	0.000165976	AT2G24390	protein_coding		AIG2-like (avirulence induced gene) family protein
0	0	2	10376051	0.346734	0.104426	0.000165976	AT2G24395	protein_coding		chaperone protein dnaJ-related
0	0	2	10376051	0.346734	0.104426	0.000165976	AT2G24400	protein_coding	SAUR38	SAUR-like auxin-responsive protein family
0	0	2	10376051	0.346734	0.104426	0.000165976	AT2G24410	protein_coding
0	0	2	10376051	0.346734	0.104426	0.000165976	AT2G24420	protein_coding		DNA repair ATPase-related
0	0	2	10376054	0.346734	0.104426	0.000165976	AT2G24370	protein_coding		Protein kinase protein with adenine nucleotide alpha hydrolases-like domain
0	0	2	10376054	0.346734	0.104426	0.000165976	AT2G24380	pre_trna		pre-tRNA
0	0	2	10376054	0.346734	0.104426	0.000165976	AT2G24390	protein_coding		AIG2-like (avirulence induced gene) family protein
0	0	2	10376054	0.346734	0.104426	0.000165976	AT2G24395	protein_coding		chaperone protein dnaJ-related
0	0	2	10376054	0.346734	0.104426	0.000165976	AT2G24400	protein_coding	SAUR38	SAUR-like auxin-responsive protein family
0	0	2	10376054	0.346734	0.104426	0.000165976	AT2G24410	protein_coding
0	0	2	10376054	0.346734	0.104426	0.000165976	AT2G24420	protein_coding		DNA repair ATPase-related
0	0	2	10376072	0.346734	0.104426	0.000165976	AT2G24370	protein_coding		Protein kinase protein with adenine nucleotide alpha hydrolases-like domain
0	0	2	10376072	0.346734	0.104426	0.000165976	AT2G24380	pre_trna		pre-tRNA
0	0	2	10376072	0.346734	0.104426	0.000165976	AT2G24390	protein_coding		AIG2-like (avirulence induced gene) family protein
0	0	2	10376072	0.346734	0.104426	0.000165976	AT2G24395	protein_coding		chaperone protein dnaJ-related
0	0	2	10376072	0.346734	0.104426	0.000165976	AT2G24400	protein_coding	SAUR38	SAUR-like auxin-responsive protein family
0	0	2	10376072	0.346734	0.104426	0.000165976	AT2G24410	protein_coding
0	0	2	10376072	0.346734	0.104426	0.000165976	AT2G24420	protein_coding		DNA repair ATPase-related
0	0	2	10376073	0.346734	0.104426	0.000165976	AT2G24370	protein_coding		Protein kinase protein with adenine nucleotide alpha hydrolases-like domain
0	0	2	10376073	0.346734	0.104426	0.000165976	AT2G24380	pre_trna		pre-tRNA
0	0	2	10376073	0.346734	0.104426	0.000165976	AT2G24390	protein_coding		AIG2-like (avirulence induced gene) family protein
0	0	2	10376073	0.346734	0.104426	0.000165976	AT2G24395	protein_coding		chaperone protein dnaJ-related
0	0	2	10376073	0.346734	0.104426	0.000165976	AT2G24400	protein_coding	SAUR38	SAUR-like auxin-responsive protein family
0	0	2	10376073	0.346734	0.104426	0.000165976	AT2G24410	protein_coding
0	0	2	10376073	0.346734	0.104426	0.000165976	AT2G24420	protein_coding		DNA repair ATPase-related
0	0	2	10376260	0.346734	0.104426	0.000165976	AT2G24370	protein_coding		Protein kinase protein with adenine nucleotide alpha hydrolases-like domain
0	0	2	10376260	0.346734	0.104426	0.000165976	AT2G24380	pre_trna		pre-tRNA
0	0	2	10376260	0.346734	0.104426	0.000165976	AT2G24390	protein_coding		AIG2-like (avirulence induced gene) family protein
0	0	2	10376260	0.346734	0.104426	0.000165976	AT2G24395	protein_coding		chaperone protein dnaJ-related
0	0	2	10376260	0.346734	0.104426	0.000165976	AT2G24400	protein_coding	SAUR38	SAUR-like auxin-responsive protein family
0	0	2	10376260	0.346734	0.104426	0.000165976	AT2G24410	protein_coding
0	0	2	10376260	0.346734	0.104426	0.000165976	AT2G24420	protein_coding		DNA repair ATPase-related
0	0	2	10376267	0.346734	0.104426	0.000165976	AT2G24370	protein_coding		Protein kinase protein with adenine nucleotide alpha hydrolases-like domain
0	0	2	10376267	0.346734	0.104426	0.000165976	AT2G24380	pre_trna		pre-tRNA
0	0	2	10376267	0.346734	0.104426	0.000165976	AT2G24390	protein_coding		AIG2-like (avirulence induced gene) family protein
0	0	2	10376267	0.346734	0.104426	0.000165976	AT2G24395	protein_coding		chaperone protein dnaJ-related
0	0	2	10376267	0.346734	0.104426	0.000165976	AT2G24400	protein_coding	SAUR38	SAUR-like auxin-responsive protein family
0	0	2	10376267	0.346734	0.104426	0.000165976	AT2G24410	protein_coding
0	0	2	10376267	0.346734	0.104426	0.000165976	AT2G24420	protein_coding		DNA repair ATPase-related
0	0	2	10376394	0.346734	0.104426	0.000165976	AT2G24370	protein_coding		Protein kinase protein with adenine nucleotide alpha hydrolases-like domain
0	0	2	10376394	0.346734	0.104426	0.000165976	AT2G24380	pre_trna		pre-tRNA
0	0	2	10376394	0.346734	0.104426	0.000165976	AT2G24390	protein_coding		AIG2-like (avirulence induced gene) family protein
0	0	2	10376394	0.346734	0.104426	0.000165976	AT2G24395	protein_coding		chaperone protein dnaJ-related
0	0	2	10376394	0.346734	0.104426	0.000165976	AT2G24400	protein_coding	SAUR38	SAUR-like auxin-responsive protein family
0	0	2	10376394	0.346734	0.104426	0.000165976	AT2G24410	protein_coding
0	0	2	10376394	0.346734	0.104426	0.000165976	AT2G24420	protein_coding		DNA repair ATPase-related
0	0	2	10376442	0.366834	0.0948019	0.000516531	AT2G24370	protein_coding		Protein kinase protein with adenine nucleotide alpha hydrolases-like domain
0	0	2	10376442	0.366834	0.0948019	0.000516531	AT2G24380	pre_trna		pre-tRNA
0	0	2	10376442	0.366834	0.0948019	0.000516531	AT2G24390	protein_coding		AIG2-like (avirulence induced gene) family protein
0	0	2	10376442	0.366834	0.0948019	0.000516531	AT2G24395	protein_coding		chaperone protein dnaJ-related
0	0	2	10376442	0.366834	0.0948019	0.000516531	AT2G24400	protein_coding	SAUR38	SAUR-like auxin-responsive protein family
0	0	2	10376442	0.366834	0.0948019	0.000516531	AT2G24410	protein_coding
0	0	2	10376442	0.366834	0.0948019	0.000516531	AT2G24420	protein_coding		DNA repair ATPase-related
0	0	2	10376472	0.366834	0.0948019	0.000516531	AT2G24370	protein_coding		Protein kinase protein with adenine nucleotide alpha hydrolases-like domain
0	0	2	10376472	0.366834	0.0948019	0.000516531	AT2G24380	pre_trna		pre-tRNA
0	0	2	10376472	0.366834	0.0948019	0.000516531	AT2G24390	protein_coding		AIG2-like (avirulence induced gene) family protein
0	0	2	10376472	0.366834	0.0948019	0.000516531	AT2G24395	protein_coding		chaperone protein dnaJ-related
0	0	2	10376472	0.366834	0.0948019	0.000516531	AT2G24400	protein_coding	SAUR38	SAUR-like auxin-responsive protein family
0	0	2	10376472	0.366834	0.0948019	0.000516531	AT2G24410	protein_coding
0	0	2	10376472	0.366834	0.0948019	0.000516531	AT2G24420	protein_coding		DNA repair ATPase-related
0	0	2	10376487	0.346734	0.104426	0.000165976	AT2G24370	protein_coding		Protein kinase protein with adenine nucleotide alpha hydrolases-like domain
0	0	2	10376487	0.346734	0.104426	0.000165976	AT2G24380	pre_trna		pre-tRNA
0	0	2	10376487	0.346734	0.104426	0.000165976	AT2G24390	protein_coding		AIG2-like (avirulence induced gene) family protein
0	0	2	10376487	0.346734	0.104426	0.000165976	AT2G24395	protein_coding		chaperone protein dnaJ-related
0	0	2	10376487	0.346734	0.104426	0.000165976	AT2G24400	protein_coding	SAUR38	SAUR-like auxin-responsive protein family
0	0	2	10376487	0.346734	0.104426	0.000165976	AT2G24410	protein_coding
0	0	2	10376487	0.346734	0.104426	0.000165976	AT2G24420	protein_coding		DNA repair ATPase-related
0	0	2	10376496	0.346734	0.104426	0.000165976	AT2G24370	protein_coding		Protein kinase protein with adenine nucleotide alpha hydrolases-like domain
0	0	2	10376496	0.346734	0.104426	0.000165976	AT2G24380	pre_trna		pre-tRNA
0	0	2	10376496	0.346734	0.104426	0.000165976	AT2G24390	protein_coding		AIG2-like (avirulence induced gene) family protein
0	0	2	10376496	0.346734	0.104426	0.000165976	AT2G24395	protein_coding		chaperone protein dnaJ-related
0	0	2	10376496	0.346734	0.104426	0.000165976	AT2G24400	protein_coding	SAUR38	SAUR-like auxin-responsive protein family
0	0	2	10376496	0.346734	0.104426	0.000165976	AT2G24410	protein_coding
0	0	2	10376496	0.346734	0.104426	0.000165976	AT2G24420	protein_coding		DNA repair ATPase-related
0	0	2	10376509	0.346734	0.104426	0.000165976	AT2G24370	protein_coding		Protein kinase protein with adenine nucleotide alpha hydrolases-like domain
0	0	2	10376509	0.346734	0.104426	0.000165976	AT2G24380	pre_trna		pre-tRNA
0	0	2	10376509	0.346734	0.104426	0.000165976	AT2G24390	protein_coding		AIG2-like (avirulence induced gene) family protein
0	0	2	10376509	0.346734	0.104426	0.000165976	AT2G24395	protein_coding		chaperone protein dnaJ-related
0	0	2	10376509	0.346734	0.104426	0.000165976	AT2G24400	protein_coding	SAUR38	SAUR-like auxin-responsive protein family
0	0	2	10376509	0.346734	0.104426	0.000165976	AT2G24410	protein_coding
0	0	2	10376509	0.346734	0.104426	0.000165976	AT2G24420	protein_coding		DNA repair ATPase-related
0	0	2	10376512	0.346734	0.104426	0.000165976	AT2G24370	protein_coding		Protein kinase protein with adenine nucleotide alpha hydrolases-like domain
0	0	2	10376512	0.346734	0.104426	0.000165976	AT2G24380	pre_trna		pre-tRNA
0	0	2	10376512	0.346734	0.104426	0.000165976	AT2G24390	protein_coding		AIG2-like (avirulence induced gene) family protein
0	0	2	10376512	0.346734	0.104426	0.000165976	AT2G24395	protein_coding		chaperone protein dnaJ-related
0	0	2	10376512	0.346734	0.104426	0.000165976	AT2G24400	protein_coding	SAUR38	SAUR-like auxin-responsive protein family
0	0	2	10376512	0.346734	0.104426	0.000165976	AT2G24410	protein_coding
0	0	2	10376512	0.346734	0.104426	0.000165976	AT2G24420	protein_coding		DNA repair ATPase-related
0	0	2	10376521	0.346734	0.104426	0.000165976	AT2G24370	protein_coding		Protein kinase protein with adenine nucleotide alpha hydrolases-like domain
0	0	2	10376521	0.346734	0.104426	0.000165976	AT2G24380	pre_trna		pre-tRNA
0	0	2	10376521	0.346734	0.104426	0.000165976	AT2G24390	protein_coding		AIG2-like (avirulence induced gene) family protein
0	0	2	10376521	0.346734	0.104426	0.000165976	AT2G24395	protein_coding		chaperone protein dnaJ-related
0	0	2	10376521	0.346734	0.104426	0.000165976	AT2G24400	protein_coding	SAUR38	SAUR-like auxin-responsive protein family
0	0	2	10376521	0.346734	0.104426	0.000165976	AT2G24410	protein_coding
0	0	2	10376521	0.346734	0.104426	0.000165976	AT2G24420	protein_coding		DNA repair ATPase-related
0	0	2	10376556	0.346734	0.104426	0.000165976	AT2G24370	protein_coding		Protein kinase protein with adenine nucleotide alpha hydrolases-like domain
0	0	2	10376556	0.346734	0.104426	0.000165976	AT2G24380	pre_trna		pre-tRNA
0	0	2	10376556	0.346734	0.104426	0.000165976	AT2G24390	protein_coding		AIG2-like (avirulence induced gene) family protein
0	0	2	10376556	0.346734	0.104426	0.000165976	AT2G24395	protein_coding		chaperone protein dnaJ-related
0	0	2	10376556	0.346734	0.104426	0.000165976	AT2G24400	protein_coding	SAUR38	SAUR-like auxin-responsive protein family
0	0	2	10376556	0.346734	0.104426	0.000165976	AT2G24410	protein_coding
0	0	2	10376556	0.346734	0.104426	0.000165976	AT2G24420	protein_coding		DNA repair ATPase-related
0	0	2	10376562	0.346734	0.104426	0.000165976	AT2G24370	protein_coding		Protein kinase protein with adenine nucleotide alpha hydrolases-like domain
0	0	2	10376562	0.346734	0.104426	0.000165976	AT2G24380	pre_trna		pre-tRNA
0	0	2	10376562	0.346734	0.104426	0.000165976	AT2G24390	protein_coding		AIG2-like (avirulence induced gene) family protein
0	0	2	10376562	0.346734	0.104426	0.000165976	AT2G24395	protein_coding		chaperone protein dnaJ-related
0	0	2	10376562	0.346734	0.104426	0.000165976	AT2G24400	protein_coding	SAUR38	SAUR-like auxin-responsive protein family
0	0	2	10376562	0.346734	0.104426	0.000165976	AT2G24410	protein_coding
0	0	2	10376562	0.346734	0.104426	0.000165976	AT2G24420	protein_coding		DNA repair ATPase-related
0	0	2	10376674	0.346734	0.104426	0.000165976	AT2G24370	protein_coding		Protein kinase protein with adenine nucleotide alpha hydrolases-like domain
0	0	2	10376674	0.346734	0.104426	0.000165976	AT2G24380	pre_trna		pre-tRNA
0	0	2	10376674	0.346734	0.104426	0.000165976	AT2G24390	protein_coding		AIG2-like (avirulence induced gene) family protein
0	0	2	10376674	0.346734	0.104426	0.000165976	AT2G24395	protein_coding		chaperone protein dnaJ-related
0	0	2	10376674	0.346734	0.104426	0.000165976	AT2G24400	protein_coding	SAUR38	SAUR-like auxin-responsive protein family
0	0	2	10376674	0.346734	0.104426	0.000165976	AT2G24410	protein_coding
0	0	2	10376674	0.346734	0.104426	0.000165976	AT2G24420	protein_coding		DNA repair ATPase-related
0	0	2	10376674	0.346734	0.104426	0.000165976	AT2G24430	protein_coding	ANAC038, ANAC039, NAC038	NAC domain containing protein 38
0	0	2	10376690	0.346734	0.104426	0.000165976	AT2G24370	protein_coding		Protein kinase protein with adenine nucleotide alpha hydrolases-like domain
0	0	2	10376690	0.346734	0.104426	0.000165976	AT2G24380	pre_trna		pre-tRNA
0	0	2	10376690	0.346734	0.104426	0.000165976	AT2G24390	protein_coding		AIG2-like (avirulence induced gene) family protein
0	0	2	10376690	0.346734	0.104426	0.000165976	AT2G24395	protein_coding		chaperone protein dnaJ-related
0	0	2	10376690	0.346734	0.104426	0.000165976	AT2G24400	protein_coding	SAUR38	SAUR-like auxin-responsive protein family
0	0	2	10376690	0.346734	0.104426	0.000165976	AT2G24410	protein_coding
0	0	2	10376690	0.346734	0.104426	0.000165976	AT2G24420	protein_coding		DNA repair ATPase-related
0	0	2	10376690	0.346734	0.104426	0.000165976	AT2G24430	protein_coding	ANAC038, ANAC039, NAC038	NAC domain containing protein 38
0	0	2	10376695	0.346734	0.104426	0.000165976	AT2G24370	protein_coding		Protein kinase protein with adenine nucleotide alpha hydrolases-like domain
0	0	2	10376695	0.346734	0.104426	0.000165976	AT2G24380	pre_trna		pre-tRNA
0	0	2	10376695	0.346734	0.104426	0.000165976	AT2G24390	protein_coding		AIG2-like (avirulence induced gene) family protein
0	0	2	10376695	0.346734	0.104426	0.000165976	AT2G24395	protein_coding		chaperone protein dnaJ-related
0	0	2	10376695	0.346734	0.104426	0.000165976	AT2G24400	protein_coding	SAUR38	SAUR-like auxin-responsive protein family
0	0	2	10376695	0.346734	0.104426	0.000165976	AT2G24410	protein_coding
0	0	2	10376695	0.346734	0.104426	0.000165976	AT2G24420	protein_coding		DNA repair ATPase-related
0	0	2	10376695	0.346734	0.104426	0.000165976	AT2G24430	protein_coding	ANAC038, ANAC039, NAC038	NAC domain containing protein 38
0	0	2	10376709	0.346734	0.104426	0.000165976	AT2G24370	protein_coding		Protein kinase protein with adenine nucleotide alpha hydrolases-like domain
0	0	2	10376709	0.346734	0.104426	0.000165976	AT2G24380	pre_trna		pre-tRNA
0	0	2	10376709	0.346734	0.104426	0.000165976	AT2G24390	protein_coding		AIG2-like (avirulence induced gene) family protein
0	0	2	10376709	0.346734	0.104426	0.000165976	AT2G24395	protein_coding		chaperone protein dnaJ-related
0	0	2	10376709	0.346734	0.104426	0.000165976	AT2G24400	protein_coding	SAUR38	SAUR-like auxin-responsive protein family
0	0	2	10376709	0.346734	0.104426	0.000165976	AT2G24410	protein_coding
0	0	2	10376709	0.346734	0.104426	0.000165976	AT2G24420	protein_coding		DNA repair ATPase-related
0	0	2	10376709	0.346734	0.104426	0.000165976	AT2G24430	protein_coding	ANAC038, ANAC039, NAC038	NAC domain containing protein 38
0	0	2	10376720	0.346734	0.104426	0.000165976	AT2G24370	protein_coding		Protein kinase protein with adenine nucleotide alpha hydrolases-like domain
0	0	2	10376720	0.346734	0.104426	0.000165976	AT2G24380	pre_trna		pre-tRNA
0	0	2	10376720	0.346734	0.104426	0.000165976	AT2G24390	protein_coding		AIG2-like (avirulence induced gene) family protein
0	0	2	10376720	0.346734	0.104426	0.000165976	AT2G24395	protein_coding		chaperone protein dnaJ-related
0	0	2	10376720	0.346734	0.104426	0.000165976	AT2G24400	protein_coding	SAUR38	SAUR-like auxin-responsive protein family
0	0	2	10376720	0.346734	0.104426	0.000165976	AT2G24410	protein_coding
0	0	2	10376720	0.346734	0.104426	0.000165976	AT2G24420	protein_coding		DNA repair ATPase-related
0	0	2	10376720	0.346734	0.104426	0.000165976	AT2G24430	protein_coding	ANAC038, ANAC039, NAC038	NAC domain containing protein 38
0	0	2	10376754	0.346734	0.104426	0.000165976	AT2G24370	protein_coding		Protein kinase protein with adenine nucleotide alpha hydrolases-like domain
0	0	2	10376754	0.346734	0.104426	0.000165976	AT2G24380	pre_trna		pre-tRNA
0	0	2	10376754	0.346734	0.104426	0.000165976	AT2G24390	protein_coding		AIG2-like (avirulence induced gene) family protein
0	0	2	10376754	0.346734	0.104426	0.000165976	AT2G24395	protein_coding		chaperone protein dnaJ-related
0	0	2	10376754	0.346734	0.104426	0.000165976	AT2G24400	protein_coding	SAUR38	SAUR-like auxin-responsive protein family
0	0	2	10376754	0.346734	0.104426	0.000165976	AT2G24410	protein_coding
0	0	2	10376754	0.346734	0.104426	0.000165976	AT2G24420	protein_coding		DNA repair ATPase-related
0	0	2	10376754	0.346734	0.104426	0.000165976	AT2G24430	protein_coding	ANAC038, ANAC039, NAC038	NAC domain containing protein 38
0	0	2	10376769	0.341709	0.0978012	0.000417734	AT2G24370	protein_coding		Protein kinase protein with adenine nucleotide alpha hydrolases-like domain
0	0	2	10376769	0.341709	0.0978012	0.000417734	AT2G24380	pre_trna		pre-tRNA
0	0	2	10376769	0.341709	0.0978012	0.000417734	AT2G24390	protein_coding		AIG2-like (avirulence induced gene) family protein
0	0	2	10376769	0.341709	0.0978012	0.000417734	AT2G24395	protein_coding		chaperone protein dnaJ-related
0	0	2	10376769	0.341709	0.0978012	0.000417734	AT2G24400	protein_coding	SAUR38	SAUR-like auxin-responsive protein family
0	0	2	10376769	0.341709	0.0978012	0.000417734	AT2G24410	protein_coding
0	0	2	10376769	0.341709	0.0978012	0.000417734	AT2G24420	protein_coding		DNA repair ATPase-related
0	0	2	10376769	0.341709	0.0978012	0.000417734	AT2G24430	protein_coding	ANAC038, ANAC039, NAC038	NAC domain containing protein 38
0	0	2	10376787	0.346734	0.104426	0.000165976	AT2G24370	protein_coding		Protein kinase protein with adenine nucleotide alpha hydrolases-like domain
0	0	2	10376787	0.346734	0.104426	0.000165976	AT2G24380	pre_trna		pre-tRNA
0	0	2	10376787	0.346734	0.104426	0.000165976	AT2G24390	protein_coding		AIG2-like (avirulence induced gene) family protein
0	0	2	10376787	0.346734	0.104426	0.000165976	AT2G24395	protein_coding		chaperone protein dnaJ-related
0	0	2	10376787	0.346734	0.104426	0.000165976	AT2G24400	protein_coding	SAUR38	SAUR-like auxin-responsive protein family
0	0	2	10376787	0.346734	0.104426	0.000165976	AT2G24410	protein_coding
0	0	2	10376787	0.346734	0.104426	0.000165976	AT2G24420	protein_coding		DNA repair ATPase-related
0	0	2	10376787	0.346734	0.104426	0.000165976	AT2G24430	protein_coding	ANAC038, ANAC039, NAC038	NAC domain containing protein 38
0	0	2	10376830	0.346734	0.104426	0.000165976	AT2G24370	protein_coding		Protein kinase protein with adenine nucleotide alpha hydrolases-like domain
0	0	2	10376830	0.346734	0.104426	0.000165976	AT2G24380	pre_trna		pre-tRNA
0	0	2	10376830	0.346734	0.104426	0.000165976	AT2G24390	protein_coding		AIG2-like (avirulence induced gene) family protein
0	0	2	10376830	0.346734	0.104426	0.000165976	AT2G24395	protein_coding		chaperone protein dnaJ-related
0	0	2	10376830	0.346734	0.104426	0.000165976	AT2G24400	protein_coding	SAUR38	SAUR-like auxin-responsive protein family
0	0	2	10376830	0.346734	0.104426	0.000165976	AT2G24410	protein_coding
0	0	2	10376830	0.346734	0.104426	0.000165976	AT2G24420	protein_coding		DNA repair ATPase-related
0	0	2	10376830	0.346734	0.104426	0.000165976	AT2G24430	protein_coding	ANAC038, ANAC039, NAC038	NAC domain containing protein 38
0	0	2	10376842	0.346734	0.104426	0.000165976	AT2G24370	protein_coding		Protein kinase protein with adenine nucleotide alpha hydrolases-like domain
0	0	2	10376842	0.346734	0.104426	0.000165976	AT2G24380	pre_trna		pre-tRNA
0	0	2	10376842	0.346734	0.104426	0.000165976	AT2G24390	protein_coding		AIG2-like (avirulence induced gene) family protein
0	0	2	10376842	0.346734	0.104426	0.000165976	AT2G24395	protein_coding		chaperone protein dnaJ-related
0	0	2	10376842	0.346734	0.104426	0.000165976	AT2G24400	protein_coding	SAUR38	SAUR-like auxin-responsive protein family
0	0	2	10376842	0.346734	0.104426	0.000165976	AT2G24410	protein_coding
0	0	2	10376842	0.346734	0.104426	0.000165976	AT2G24420	protein_coding		DNA repair ATPase-related
0	0	2	10376842	0.346734	0.104426	0.000165976	AT2G24430	protein_coding	ANAC038, ANAC039, NAC038	NAC domain containing protein 38
0	0	2	10376882	0.346734	0.104426	0.000165976	AT2G24370	protein_coding		Protein kinase protein with adenine nucleotide alpha hydrolases-like domain
0	0	2	10376882	0.346734	0.104426	0.000165976	AT2G24380	pre_trna		pre-tRNA
0	0	2	10376882	0.346734	0.104426	0.000165976	AT2G24390	protein_coding		AIG2-like (avirulence induced gene) family protein
0	0	2	10376882	0.346734	0.104426	0.000165976	AT2G24395	protein_coding		chaperone protein dnaJ-related
0	0	2	10376882	0.346734	0.104426	0.000165976	AT2G24400	protein_coding	SAUR38	SAUR-like auxin-responsive protein family
0	0	2	10376882	0.346734	0.104426	0.000165976	AT2G24410	protein_coding
0	0	2	10376882	0.346734	0.104426	0.000165976	AT2G24420	protein_coding		DNA repair ATPase-related
0	0	2	10376882	0.346734	0.104426	0.000165976	AT2G24430	protein_coding	ANAC038, ANAC039, NAC038	NAC domain containing protein 38
0	0	2	10376885	0.341709	0.100341	0.000309072	AT2G24370	protein_coding		Protein kinase protein with adenine nucleotide alpha hydrolases-like domain
0	0	2	10376885	0.341709	0.100341	0.000309072	AT2G24380	pre_trna		pre-tRNA
0	0	2	10376885	0.341709	0.100341	0.000309072	AT2G24390	protein_coding		AIG2-like (avirulence induced gene) family protein
0	0	2	10376885	0.341709	0.100341	0.000309072	AT2G24395	protein_coding		chaperone protein dnaJ-related
0	0	2	10376885	0.341709	0.100341	0.000309072	AT2G24400	protein_coding	SAUR38	SAUR-like auxin-responsive protein family
0	0	2	10376885	0.341709	0.100341	0.000309072	AT2G24410	protein_coding
0	0	2	10376885	0.341709	0.100341	0.000309072	AT2G24420	protein_coding		DNA repair ATPase-related
0	0	2	10376885	0.341709	0.100341	0.000309072	AT2G24430	protein_coding	ANAC038, ANAC039, NAC038	NAC domain containing protein 38
0	0	2	10376930	0.346734	0.104426	0.000165976	AT2G24370	protein_coding		Protein kinase protein with adenine nucleotide alpha hydrolases-like domain
0	0	2	10376930	0.346734	0.104426	0.000165976	AT2G24380	pre_trna		pre-tRNA
0	0	2	10376930	0.346734	0.104426	0.000165976	AT2G24390	protein_coding		AIG2-like (avirulence induced gene) family protein
0	0	2	10376930	0.346734	0.104426	0.000165976	AT2G24395	protein_coding		chaperone protein dnaJ-related
0	0	2	10376930	0.346734	0.104426	0.000165976	AT2G24400	protein_coding	SAUR38	SAUR-like auxin-responsive protein family
0	0	2	10376930	0.346734	0.104426	0.000165976	AT2G24410	protein_coding
0	0	2	10376930	0.346734	0.104426	0.000165976	AT2G24420	protein_coding		DNA repair ATPase-related
0	0	2	10376930	0.346734	0.104426	0.000165976	AT2G24430	protein_coding	ANAC038, ANAC039, NAC038	NAC domain containing protein 38
0	0	2	10377002	0.346734	0.104426	0.000165976	AT2G24370	protein_coding		Protein kinase protein with adenine nucleotide alpha hydrolases-like domain
0	0	2	10377002	0.346734	0.104426	0.000165976	AT2G24380	pre_trna		pre-tRNA
0	0	2	10377002	0.346734	0.104426	0.000165976	AT2G24390	protein_coding		AIG2-like (avirulence induced gene) family protein
0	0	2	10377002	0.346734	0.104426	0.000165976	AT2G24395	protein_coding		chaperone protein dnaJ-related
0	0	2	10377002	0.346734	0.104426	0.000165976	AT2G24400	protein_coding	SAUR38	SAUR-like auxin-responsive protein family
0	0	2	10377002	0.346734	0.104426	0.000165976	AT2G24410	protein_coding
0	0	2	10377002	0.346734	0.104426	0.000165976	AT2G24420	protein_coding		DNA repair ATPase-related
0	0	2	10377002	0.346734	0.104426	0.000165976	AT2G24430	protein_coding	ANAC038, ANAC039, NAC038	NAC domain containing protein 38
0	0	2	10377037	0.346734	0.104426	0.000165976	AT2G24370	protein_coding		Protein kinase protein with adenine nucleotide alpha hydrolases-like domain
0	0	2	10377037	0.346734	0.104426	0.000165976	AT2G24380	pre_trna		pre-tRNA
0	0	2	10377037	0.346734	0.104426	0.000165976	AT2G24390	protein_coding		AIG2-like (avirulence induced gene) family protein
0	0	2	10377037	0.346734	0.104426	0.000165976	AT2G24395	protein_coding		chaperone protein dnaJ-related
0	0	2	10377037	0.346734	0.104426	0.000165976	AT2G24400	protein_coding	SAUR38	SAUR-like auxin-responsive protein family
0	0	2	10377037	0.346734	0.104426	0.000165976	AT2G24410	protein_coding
0	0	2	10377037	0.346734	0.104426	0.000165976	AT2G24420	protein_coding		DNA repair ATPase-related
0	0	2	10377037	0.346734	0.104426	0.000165976	AT2G24430	protein_coding	ANAC038, ANAC039, NAC038	NAC domain containing protein 38
0	0	2	10377472	0.341709	0.0978157	0.000457318	AT2G24370	protein_coding		Protein kinase protein with adenine nucleotide alpha hydrolases-like domain
0	0	2	10377472	0.341709	0.0978157	0.000457318	AT2G24380	pre_trna		pre-tRNA
0	0	2	10377472	0.341709	0.0978157	0.000457318	AT2G24390	protein_coding		AIG2-like (avirulence induced gene) family protein
0	0	2	10377472	0.341709	0.0978157	0.000457318	AT2G24395	protein_coding		chaperone protein dnaJ-related
0	0	2	10377472	0.341709	0.0978157	0.000457318	AT2G24400	protein_coding	SAUR38	SAUR-like auxin-responsive protein family
0	0	2	10377472	0.341709	0.0978157	0.000457318	AT2G24410	protein_coding
0	0	2	10377472	0.341709	0.0978157	0.000457318	AT2G24420	protein_coding		DNA repair ATPase-related
0	0	2	10377472	0.341709	0.0978157	0.000457318	AT2G24430	protein_coding	ANAC038, ANAC039, NAC038	NAC domain containing protein 38
0	0	2	10377613	0.341709	0.0978157	0.000457318	AT2G24370	protein_coding		Protein kinase protein with adenine nucleotide alpha hydrolases-like domain
0	0	2	10377613	0.341709	0.0978157	0.000457318	AT2G24380	pre_trna		pre-tRNA
0	0	2	10377613	0.341709	0.0978157	0.000457318	AT2G24390	protein_coding		AIG2-like (avirulence induced gene) family protein
0	0	2	10377613	0.341709	0.0978157	0.000457318	AT2G24395	protein_coding		chaperone protein dnaJ-related
0	0	2	10377613	0.341709	0.0978157	0.000457318	AT2G24400	protein_coding	SAUR38	SAUR-like auxin-responsive protein family
0	0	2	10377613	0.341709	0.0978157	0.000457318	AT2G24410	protein_coding
0	0	2	10377613	0.341709	0.0978157	0.000457318	AT2G24420	protein_coding		DNA repair ATPase-related
0	0	2	10377613	0.341709	0.0978157	0.000457318	AT2G24430	protein_coding	ANAC038, ANAC039, NAC038	NAC domain containing protein 38
0	0	2	10377719	0.341709	0.0978157	0.000457318	AT2G24370	protein_coding		Protein kinase protein with adenine nucleotide alpha hydrolases-like domain
0	0	2	10377719	0.341709	0.0978157	0.000457318	AT2G24380	pre_trna		pre-tRNA
0	0	2	10377719	0.341709	0.0978157	0.000457318	AT2G24390	protein_coding		AIG2-like (avirulence induced gene) family protein
0	0	2	10377719	0.341709	0.0978157	0.000457318	AT2G24395	protein_coding		chaperone protein dnaJ-related
0	0	2	10377719	0.341709	0.0978157	0.000457318	AT2G24400	protein_coding	SAUR38	SAUR-like auxin-responsive protein family
0	0	2	10377719	0.341709	0.0978157	0.000457318	AT2G24410	protein_coding
0	0	2	10377719	0.341709	0.0978157	0.000457318	AT2G24420	protein_coding		DNA repair ATPase-related
0	0	2	10377719	0.341709	0.0978157	0.000457318	AT2G24430	protein_coding	ANAC038, ANAC039, NAC038	NAC domain containing protein 38
0	0	2	10377759	0.341709	0.0978157	0.000457318	AT2G24370	protein_coding		Protein kinase protein with adenine nucleotide alpha hydrolases-like domain
0	0	2	10377759	0.341709	0.0978157	0.000457318	AT2G24380	pre_trna		pre-tRNA
0	0	2	10377759	0.341709	0.0978157	0.000457318	AT2G24390	protein_coding		AIG2-like (avirulence induced gene) family protein
