## Supplementary Table S4 for "Genome-wide neighbor effects predict genotype pairs that reduce herbivory in mixed planting" (part 3 of 3)

### Sheet: (B)_Zurich_HolesS1 (continued)
Top 0.1% SNPs of GWAS and their nearby (<10kb) genes.
0	0	2	10377759	0.341709	0.0978157	0.000457318	AT2G24395	protein_coding		chaperone protein dnaJ-related
0	0	2	10377759	0.341709	0.0978157	0.000457318	AT2G24400	protein_coding	SAUR38	SAUR-like auxin-responsive protein family
0	0	2	10377759	0.341709	0.0978157	0.000457318	AT2G24410	protein_coding
0	0	2	10377759	0.341709	0.0978157	0.000457318	AT2G24420	protein_coding		DNA repair ATPase-related
0	0	2	10377759	0.341709	0.0978157	0.000457318	AT2G24430	protein_coding	ANAC038, ANAC039, NAC038	NAC domain containing protein 38
0	0	2	10377862	0.341709	0.0978157	0.000457318	AT2G24370	protein_coding		Protein kinase protein with adenine nucleotide alpha hydrolases-like domain
0	0	2	10377862	0.341709	0.0978157	0.000457318	AT2G24380	pre_trna		pre-tRNA
0	0	2	10377862	0.341709	0.0978157	0.000457318	AT2G24390	protein_coding		AIG2-like (avirulence induced gene) family protein
0	0	2	10377862	0.341709	0.0978157	0.000457318	AT2G24395	protein_coding		chaperone protein dnaJ-related
0	0	2	10377862	0.341709	0.0978157	0.000457318	AT2G24400	protein_coding	SAUR38	SAUR-like auxin-responsive protein family
0	0	2	10377862	0.341709	0.0978157	0.000457318	AT2G24410	protein_coding
0	0	2	10377862	0.341709	0.0978157	0.000457318	AT2G24420	protein_coding		DNA repair ATPase-related
0	0	2	10377862	0.341709	0.0978157	0.000457318	AT2G24430	protein_coding	ANAC038, ANAC039, NAC038	NAC domain containing protein 38
0	0	2	10377942	0.341709	0.0978157	0.000457318	AT2G24370	protein_coding		Protein kinase protein with adenine nucleotide alpha hydrolases-like domain
0	0	2	10377942	0.341709	0.0978157	0.000457318	AT2G24380	pre_trna		pre-tRNA
0	0	2	10377942	0.341709	0.0978157	0.000457318	AT2G24390	protein_coding		AIG2-like (avirulence induced gene) family protein
0	0	2	10377942	0.341709	0.0978157	0.000457318	AT2G24395	protein_coding		chaperone protein dnaJ-related
0	0	2	10377942	0.341709	0.0978157	0.000457318	AT2G24400	protein_coding	SAUR38	SAUR-like auxin-responsive protein family
0	0	2	10377942	0.341709	0.0978157	0.000457318	AT2G24410	protein_coding
0	0	2	10377942	0.341709	0.0978157	0.000457318	AT2G24420	protein_coding		DNA repair ATPase-related
0	0	2	10377942	0.341709	0.0978157	0.000457318	AT2G24430	protein_coding	ANAC038, ANAC039, NAC038	NAC domain containing protein 38
0	0	2	10378098	0.341709	0.0978157	0.000457318	AT2G24370	protein_coding		Protein kinase protein with adenine nucleotide alpha hydrolases-like domain
0	0	2	10378098	0.341709	0.0978157	0.000457318	AT2G24380	pre_trna		pre-tRNA
0	0	2	10378098	0.341709	0.0978157	0.000457318	AT2G24390	protein_coding		AIG2-like (avirulence induced gene) family protein
0	0	2	10378098	0.341709	0.0978157	0.000457318	AT2G24395	protein_coding		chaperone protein dnaJ-related
0	0	2	10378098	0.341709	0.0978157	0.000457318	AT2G24400	protein_coding	SAUR38	SAUR-like auxin-responsive protein family
0	0	2	10378098	0.341709	0.0978157	0.000457318	AT2G24410	protein_coding
0	0	2	10378098	0.341709	0.0978157	0.000457318	AT2G24420	protein_coding		DNA repair ATPase-related
0	0	2	10378098	0.341709	0.0978157	0.000457318	AT2G24430	protein_coding	ANAC038, ANAC039, NAC038	NAC domain containing protein 38
0	0	2	10381134	0.120603	0.144171	0.000673101	AT2G24380	pre_trna		pre-tRNA
0	0	2	10381134	0.120603	0.144171	0.000673101	AT2G24390	protein_coding		AIG2-like (avirulence induced gene) family protein
0	0	2	10381134	0.120603	0.144171	0.000673101	AT2G24395	protein_coding		chaperone protein dnaJ-related
0	0	2	10381134	0.120603	0.144171	0.000673101	AT2G24400	protein_coding	SAUR38	SAUR-like auxin-responsive protein family
0	0	2	10381134	0.120603	0.144171	0.000673101	AT2G24410	protein_coding
0	0	2	10381134	0.120603	0.144171	0.000673101	AT2G24420	protein_coding		DNA repair ATPase-related
0	0	2	10381134	0.120603	0.144171	0.000673101	AT2G24430	protein_coding	ANAC038, ANAC039, NAC038	NAC domain containing protein 38
0	0	2	10387265	0.125628	0.143688	0.000502866	AT2G24400	protein_coding	SAUR38	SAUR-like auxin-responsive protein family
0	0	2	10387265	0.125628	0.143688	0.000502866	AT2G24410	protein_coding
0	0	2	10387265	0.125628	0.143688	0.000502866	AT2G24420	protein_coding		DNA repair ATPase-related
0	0	2	10387265	0.125628	0.143688	0.000502866	AT2G24430	protein_coding	ANAC038, ANAC039, NAC038	NAC domain containing protein 38
0	0	2	10387265	0.125628	0.143688	0.000502866	AT2G24440	protein_coding		selenium binding
0	0	2	10387265	0.125628	0.143688	0.000502866	AT2G24450	protein_coding	FLA3	FASCICLIN-like arabinogalactan protein 3 precursor
0	0	2	10387265	0.125628	0.143688	0.000502866	AT2G24460	protein_coding
0	0	2	10387265	0.125628	0.143688	0.000502866	AT2G24470	protein_coding		Plant protein of unknown function (DUF869)
0	0	2	10588753	0.19598	-0.114066	0.000662796	AT2G24840	protein_coding	AGL61, DIA	AGAMOUS-like 61	Encodes a member of the Agamous-like family of transcription factors. Localized to the nucleus in the central cell and endosperm of the female gametophyte. Loss of function mutations show reduced female fertility. Fifty percent of ovules have defective central cells with abnormal morphology and patterns of gene expression. Upon fertilization 50% of seeds abort. Using yeast two hybrid assays AGL61 was shown to interact with AGL80, another MADS box gene with similar defects in ovule development. These data suggest that AGL61 and 80 together are required for proper differentiation of the central cell.
0	0	2	10588753	0.19598	-0.114066	0.000662796	AT2G24850	protein_coding	TAT, TAT3	tyrosine aminotransferase 3	Encodes a tyrosine aminotransferase that is responsive to treatment with jasmonic acid.
0	0	2	10588753	0.19598	-0.114066	0.000662796	AT2G24860	protein_coding		DnaJ/Hsp40 cysteine-rich domain superfamily protein
0	0	2	10588753	0.19598	-0.114066	0.000662796	AT2G24870	protein_coding		Plant self-incompatibility protein S1 family
0	0	2	10588753	0.19598	-0.114066	0.000662796	AT2G24880	protein_coding		Plant self-incompatibility protein S1 family
0	0	2	10588753	0.19598	-0.114066	0.000662796	AT2G24890	transposable_element_gene		transposable element gene
0	0	2	10588753	0.19598	-0.114066	0.000662796	AT2G24900	transposable_element_gene		transposable element gene
0	0	2	10588753	0.19598	-0.114066	0.000662796	AT2G24910	transposable_element_gene		transposable element gene
0	0	2	10743137	0.0854271	0.170512	0.000631404	AT2G25190	protein_coding		PPPDE putative thiol peptidase family protein
0	0	2	10743137	0.0854271	0.170512	0.000631404	AT2G25200	protein_coding		Plant protein of unknown function (DUF868)
0	0	2	10743137	0.0854271	0.170512	0.000631404	AT2G25210	protein_coding		Ribosomal protein L39 family protein
0	0	2	10743137	0.0854271	0.170512	0.000631404	AT2G25220	protein_coding		Protein kinase superfamily protein
0	0	2	10743137	0.0854271	0.170512	0.000631404	AT2G25230	protein_coding	AtMYB100, MYB100	myb domain protein 100	Encodes a putative transcription factor (MYB100).
0	0	2	10743137	0.0854271	0.170512	0.000631404	AT2G25240	protein_coding	AtCCP3, CCP3, SERP5	Serine protease inhibitor (SERPIN) family protein
0	0	2	10851219	0.296482	0.103311	0.000431694	AT2G25480	protein_coding		TPX2 (targeting protein for Xklp2) protein family
0	0	2	10851219	0.296482	0.103311	0.000431694	AT2G25482	protein_coding		Protein of unknown function (DUF784)	Encodes a ECA1 gametogenesis related family protein
0	0	2	10851219	0.296482	0.103311	0.000431694	AT2G25490	protein_coding	EBF1, FBL6	EIN3-binding F box protein 1	Encodes an F-box protein involved in the ubiquitin/proteasome-dependent proteolysis of EIN3. The mRNA is cell-to-cell mobile.
0	0	2	10851219	0.296482	0.103311	0.000431694	AT2G25500	protein_coding		Inosine triphosphate pyrophosphatase family protein
0	0	2	10851219	0.296482	0.103311	0.000431694	AT2G25510	protein_coding
0	0	2	10851222	0.296482	0.103311	0.000431694	AT2G25480	protein_coding		TPX2 (targeting protein for Xklp2) protein family
0	0	2	10851222	0.296482	0.103311	0.000431694	AT2G25482	protein_coding		Protein of unknown function (DUF784)	Encodes a ECA1 gametogenesis related family protein
0	0	2	10851222	0.296482	0.103311	0.000431694	AT2G25490	protein_coding	EBF1, FBL6	EIN3-binding F box protein 1	Encodes an F-box protein involved in the ubiquitin/proteasome-dependent proteolysis of EIN3. The mRNA is cell-to-cell mobile.
0	0	2	10851222	0.296482	0.103311	0.000431694	AT2G25500	protein_coding		Inosine triphosphate pyrophosphatase family protein
0	0	2	10851222	0.296482	0.103311	0.000431694	AT2G25510	protein_coding
0	0	2	10851254	0.296482	0.103311	0.000431694	AT2G25480	protein_coding		TPX2 (targeting protein for Xklp2) protein family
0	0	2	10851254	0.296482	0.103311	0.000431694	AT2G25482	protein_coding		Protein of unknown function (DUF784)	Encodes a ECA1 gametogenesis related family protein
0	0	2	10851254	0.296482	0.103311	0.000431694	AT2G25490	protein_coding	EBF1, FBL6	EIN3-binding F box protein 1	Encodes an F-box protein involved in the ubiquitin/proteasome-dependent proteolysis of EIN3. The mRNA is cell-to-cell mobile.
0	0	2	10851254	0.296482	0.103311	0.000431694	AT2G25500	protein_coding		Inosine triphosphate pyrophosphatase family protein
0	0	2	10851254	0.296482	0.103311	0.000431694	AT2G25510	protein_coding
0	0	2	11303592	0.0753769	0.185073	0.000392199	AT2G26560	protein_coding	PLA IIA, PLA2A, PLAII alpha, PLP2, PLP2	phospholipase A 2A	Encodes a lipid acyl hydrolase with wide substrate specificity that accumulates upon infection by fungal and bacterial pathogens. Protein is localized in the cytoplasm in healthy leaves, and in membranes in infected cells. Plays a role in cell death and differentially affects the accumulation of oxylipins. Contributes to resistance to virus.
0	0	2	11303592	0.0753769	0.185073	0.000392199	AT2G26570	protein_coding	WEB1	Plant protein of unknown function (DUF827)	Encodes a coiled-coil protein WEB1 (weak chloroplast movement under blue light 1). WEB1, together with another coiled-coil protein WEB2/PMI2 (At1g66840), maintains the chloroplast photorelocation movement velocity.
0	0	2	11303592	0.0753769	0.185073	0.000392199	AT2G26580	protein_coding	YAB5	plant-specific transcription factor YABBY family protein
0	0	2	11358461	0.0502513	0.257783	0.000105549	AT2G26692	antisense_long_noncoding_rna		other RNA	Potential natural antisense gene, locus overlaps with AT2G26690
0	0	2	11358461	0.0502513	0.257783	0.000105549	AT2G26695	protein_coding		Ran BP2/NZF zinc finger-like superfamily protein
0	0	2	11744960	0.0904523	0.164547	0.000436954	AT2G27450	protein_coding	ATNLP1, CPA, NLP1	nitrilase-like protein 1	Encodes N-carbamoylputrescine amidohydrolase that is involved in putrescine and polyamine biosynthesis.
0	0	2	11744960	0.0904523	0.164547	0.000436954	AT2G27460	protein_coding	AtSEC23D	sec23/sec24 transport family protein	Sec23 homolog , forms a distinct clade with SEC23A.Mutants have defects in pollen exine patterning, tapetal development and pollen intine formation.
0	0	2	11744960	0.0904523	0.164547	0.000436954	AT2G27470	protein_coding	NF-YB11	nuclear factor Y, subunit B11
0	0	2	11744960	0.0904523	0.164547	0.000436954	AT2G27480	protein_coding		Calcium-binding EF-hand family protein
0	0	2	11744960	0.0904523	0.164547	0.000436954	AT2G27490	protein_coding	ATCOAE	dephospho-CoA kinase family	AT2G27490 encodes dephospho-CoA kinase. The molecular function was shown to phosphorylate the ribosyl moiety forming CoA.
0	0	2	11744960	0.0904523	0.164547	0.000436954	AT2G27500	protein_coding		Glycosyl hydrolase superfamily protein
0	0	2	11777351	0.080402	0.179623	0.000639896	AT2G27540	protein_coding
0	0	2	11777351	0.080402	0.179623	0.000639896	AT2G27550	protein_coding	ATC	centroradialis	encodes a protein similar to TFL1. overexpression leads to similar phenotype as TFL1 overexpression. expressed specifically in the hypocotyl and null mutation does not result in phenotypes exhibited by TFL1 null mutations. It acts non-cell autonomously to inhibit floral initiation.
0	0	2	11777351	0.080402	0.179623	0.000639896	AT2G27560	pre_trna		pre-tRNA
0	0	2	11777351	0.080402	0.179623	0.000639896	AT2G27570	protein_coding		P-loop containing nucleoside triphosphate hydrolases superfamily protein
0	0	2	11777351	0.080402	0.179623	0.000639896	AT2G27580	protein_coding	SAP3	A20/AN1-like zinc finger family protein
0	0	2	11777351	0.080402	0.179623	0.000639896	AT2G27590	protein_coding		S-adenosyl-L-methionine-dependent methyltransferases superfamily protein
0	0	2	11777351	0.080402	0.179623	0.000639896	AT2G27600	protein_coding	ATSKD1, SKD1, VPS4	AAA-type ATPase family protein	Encodes a SKD1 (Suppressor of K+ Transport Growth Defect1) homolog. Localized to the cytoplasm and to multivesicular endosomes. Involved in multivesicular endosome function. The mRNA is cell-to-cell mobile.
0	0	2	11777351	0.080402	0.179623	0.000639896	AT2G27610	protein_coding		Tetratricopeptide repeat (TPR)-like superfamily protein
0	0	2	11778399	0.0753769	0.222888	5.53249e-05	AT2G27540	protein_coding
0	0	2	11778399	0.0753769	0.222888	5.53249e-05	AT2G27550	protein_coding	ATC	centroradialis	encodes a protein similar to TFL1. overexpression leads to similar phenotype as TFL1 overexpression. expressed specifically in the hypocotyl and null mutation does not result in phenotypes exhibited by TFL1 null mutations. It acts non-cell autonomously to inhibit floral initiation.
0	0	2	11778399	0.0753769	0.222888	5.53249e-05	AT2G27560	pre_trna		pre-tRNA
0	0	2	11778399	0.0753769	0.222888	5.53249e-05	AT2G27570	protein_coding		P-loop containing nucleoside triphosphate hydrolases superfamily protein
0	0	2	11778399	0.0753769	0.222888	5.53249e-05	AT2G27580	protein_coding	SAP3	A20/AN1-like zinc finger family protein
0	0	2	11778399	0.0753769	0.222888	5.53249e-05	AT2G27590	protein_coding		S-adenosyl-L-methionine-dependent methyltransferases superfamily protein
0	0	2	11778399	0.0753769	0.222888	5.53249e-05	AT2G27600	protein_coding	ATSKD1, SKD1, VPS4	AAA-type ATPase family protein	Encodes a SKD1 (Suppressor of K+ Transport Growth Defect1) homolog. Localized to the cytoplasm and to multivesicular endosomes. Involved in multivesicular endosome function. The mRNA is cell-to-cell mobile.
0	0	2	11778399	0.0753769	0.222888	5.53249e-05	AT2G27610	protein_coding		Tetratricopeptide repeat (TPR)-like superfamily protein
0	0	2	11778885	0.080402	0.215757	5.70001e-05	AT2G27540	protein_coding
0	0	2	11778885	0.080402	0.215757	5.70001e-05	AT2G27550	protein_coding	ATC	centroradialis	encodes a protein similar to TFL1. overexpression leads to similar phenotype as TFL1 overexpression. expressed specifically in the hypocotyl and null mutation does not result in phenotypes exhibited by TFL1 null mutations. It acts non-cell autonomously to inhibit floral initiation.
0	0	2	11778885	0.080402	0.215757	5.70001e-05	AT2G27560	pre_trna		pre-tRNA
0	0	2	11778885	0.080402	0.215757	5.70001e-05	AT2G27570	protein_coding		P-loop containing nucleoside triphosphate hydrolases superfamily protein
0	0	2	11778885	0.080402	0.215757	5.70001e-05	AT2G27580	protein_coding	SAP3	A20/AN1-like zinc finger family protein
0	0	2	11778885	0.080402	0.215757	5.70001e-05	AT2G27590	protein_coding		S-adenosyl-L-methionine-dependent methyltransferases superfamily protein
0	0	2	11778885	0.080402	0.215757	5.70001e-05	AT2G27600	protein_coding	ATSKD1, SKD1, VPS4	AAA-type ATPase family protein	Encodes a SKD1 (Suppressor of K+ Transport Growth Defect1) homolog. Localized to the cytoplasm and to multivesicular endosomes. Involved in multivesicular endosome function. The mRNA is cell-to-cell mobile.
0	0	2	11778885	0.080402	0.215757	5.70001e-05	AT2G27610	protein_coding		Tetratricopeptide repeat (TPR)-like superfamily protein
0	0	2	11778955	0.080402	0.204724	0.000103128	AT2G27550	protein_coding	ATC	centroradialis	encodes a protein similar to TFL1. overexpression leads to similar phenotype as TFL1 overexpression. expressed specifically in the hypocotyl and null mutation does not result in phenotypes exhibited by TFL1 null mutations. It acts non-cell autonomously to inhibit floral initiation.
0	0	2	11778955	0.080402	0.204724	0.000103128	AT2G27560	pre_trna		pre-tRNA
0	0	2	11778955	0.080402	0.204724	0.000103128	AT2G27570	protein_coding		P-loop containing nucleoside triphosphate hydrolases superfamily protein
0	0	2	11778955	0.080402	0.204724	0.000103128	AT2G27580	protein_coding	SAP3	A20/AN1-like zinc finger family protein
0	0	2	11778955	0.080402	0.204724	0.000103128	AT2G27590	protein_coding		S-adenosyl-L-methionine-dependent methyltransferases superfamily protein
0	0	2	11778955	0.080402	0.204724	0.000103128	AT2G27600	protein_coding	ATSKD1, SKD1, VPS4	AAA-type ATPase family protein	Encodes a SKD1 (Suppressor of K+ Transport Growth Defect1) homolog. Localized to the cytoplasm and to multivesicular endosomes. Involved in multivesicular endosome function. The mRNA is cell-to-cell mobile.
0	0	2	11778955	0.080402	0.204724	0.000103128	AT2G27610	protein_coding		Tetratricopeptide repeat (TPR)-like superfamily protein
0	0	2	11778976	0.0753769	0.222888	5.53249e-05	AT2G27550	protein_coding	ATC	centroradialis	encodes a protein similar to TFL1. overexpression leads to similar phenotype as TFL1 overexpression. expressed specifically in the hypocotyl and null mutation does not result in phenotypes exhibited by TFL1 null mutations. It acts non-cell autonomously to inhibit floral initiation.
0	0	2	11778976	0.0753769	0.222888	5.53249e-05	AT2G27560	pre_trna		pre-tRNA
0	0	2	11778976	0.0753769	0.222888	5.53249e-05	AT2G27570	protein_coding		P-loop containing nucleoside triphosphate hydrolases superfamily protein
0	0	2	11778976	0.0753769	0.222888	5.53249e-05	AT2G27580	protein_coding	SAP3	A20/AN1-like zinc finger family protein
0	0	2	11778976	0.0753769	0.222888	5.53249e-05	AT2G27590	protein_coding		S-adenosyl-L-methionine-dependent methyltransferases superfamily protein
0	0	2	11778976	0.0753769	0.222888	5.53249e-05	AT2G27600	protein_coding	ATSKD1, SKD1, VPS4	AAA-type ATPase family protein	Encodes a SKD1 (Suppressor of K+ Transport Growth Defect1) homolog. Localized to the cytoplasm and to multivesicular endosomes. Involved in multivesicular endosome function. The mRNA is cell-to-cell mobile.
0	0	2	11778976	0.0753769	0.222888	5.53249e-05	AT2G27610	protein_coding		Tetratricopeptide repeat (TPR)-like superfamily protein
0	0	2	11779078	0.0753769	0.222888	5.53249e-05	AT2G27550	protein_coding	ATC	centroradialis	encodes a protein similar to TFL1. overexpression leads to similar phenotype as TFL1 overexpression. expressed specifically in the hypocotyl and null mutation does not result in phenotypes exhibited by TFL1 null mutations. It acts non-cell autonomously to inhibit floral initiation.
0	0	2	11779078	0.0753769	0.222888	5.53249e-05	AT2G27560	pre_trna		pre-tRNA
0	0	2	11779078	0.0753769	0.222888	5.53249e-05	AT2G27570	protein_coding		P-loop containing nucleoside triphosphate hydrolases superfamily protein
0	0	2	11779078	0.0753769	0.222888	5.53249e-05	AT2G27580	protein_coding	SAP3	A20/AN1-like zinc finger family protein
0	0	2	11779078	0.0753769	0.222888	5.53249e-05	AT2G27590	protein_coding		S-adenosyl-L-methionine-dependent methyltransferases superfamily protein
0	0	2	11779078	0.0753769	0.222888	5.53249e-05	AT2G27600	protein_coding	ATSKD1, SKD1, VPS4	AAA-type ATPase family protein	Encodes a SKD1 (Suppressor of K+ Transport Growth Defect1) homolog. Localized to the cytoplasm and to multivesicular endosomes. Involved in multivesicular endosome function. The mRNA is cell-to-cell mobile.
0	0	2	11779078	0.0753769	0.222888	5.53249e-05	AT2G27610	protein_coding		Tetratricopeptide repeat (TPR)-like superfamily protein
0	0	2	11779087	0.0753769	0.222888	5.53249e-05	AT2G27550	protein_coding	ATC	centroradialis	encodes a protein similar to TFL1. overexpression leads to similar phenotype as TFL1 overexpression. expressed specifically in the hypocotyl and null mutation does not result in phenotypes exhibited by TFL1 null mutations. It acts non-cell autonomously to inhibit floral initiation.
0	0	2	11779087	0.0753769	0.222888	5.53249e-05	AT2G27560	pre_trna		pre-tRNA
0	0	2	11779087	0.0753769	0.222888	5.53249e-05	AT2G27570	protein_coding		P-loop containing nucleoside triphosphate hydrolases superfamily protein
0	0	2	11779087	0.0753769	0.222888	5.53249e-05	AT2G27580	protein_coding	SAP3	A20/AN1-like zinc finger family protein
0	0	2	11779087	0.0753769	0.222888	5.53249e-05	AT2G27590	protein_coding		S-adenosyl-L-methionine-dependent methyltransferases superfamily protein
0	0	2	11779087	0.0753769	0.222888	5.53249e-05	AT2G27600	protein_coding	ATSKD1, SKD1, VPS4	AAA-type ATPase family protein	Encodes a SKD1 (Suppressor of K+ Transport Growth Defect1) homolog. Localized to the cytoplasm and to multivesicular endosomes. Involved in multivesicular endosome function. The mRNA is cell-to-cell mobile.
0	0	2	11779087	0.0753769	0.222888	5.53249e-05	AT2G27610	protein_coding		Tetratricopeptide repeat (TPR)-like superfamily protein
1	0	2	11779105	0.0753769	0.222888	5.53249e-05	AT2G27550	protein_coding	ATC	centroradialis	encodes a protein similar to TFL1. overexpression leads to similar phenotype as TFL1 overexpression. expressed specifically in the hypocotyl and null mutation does not result in phenotypes exhibited by TFL1 null mutations. It acts non-cell autonomously to inhibit floral initiation.
1	0	2	11779105	0.0753769	0.222888	5.53249e-05	AT2G27560	pre_trna		pre-tRNA
1	0	2	11779105	0.0753769	0.222888	5.53249e-05	AT2G27570	protein_coding		P-loop containing nucleoside triphosphate hydrolases superfamily protein
1	0	2	11779105	0.0753769	0.222888	5.53249e-05	AT2G27580	protein_coding	SAP3	A20/AN1-like zinc finger family protein
1	0	2	11779105	0.0753769	0.222888	5.53249e-05	AT2G27590	protein_coding		S-adenosyl-L-methionine-dependent methyltransferases superfamily protein
1	0	2	11779105	0.0753769	0.222888	5.53249e-05	AT2G27600	protein_coding	ATSKD1, SKD1, VPS4	AAA-type ATPase family protein	Encodes a SKD1 (Suppressor of K+ Transport Growth Defect1) homolog. Localized to the cytoplasm and to multivesicular endosomes. Involved in multivesicular endosome function. The mRNA is cell-to-cell mobile.
1	0	2	11779105	0.0753769	0.222888	5.53249e-05	AT2G27610	protein_coding		Tetratricopeptide repeat (TPR)-like superfamily protein
1	0	2	11779108	0.0753769	0.222888	5.53249e-05	AT2G27550	protein_coding	ATC	centroradialis	encodes a protein similar to TFL1. overexpression leads to similar phenotype as TFL1 overexpression. expressed specifically in the hypocotyl and null mutation does not result in phenotypes exhibited by TFL1 null mutations. It acts non-cell autonomously to inhibit floral initiation.
1	0	2	11779108	0.0753769	0.222888	5.53249e-05	AT2G27560	pre_trna		pre-tRNA
1	0	2	11779108	0.0753769	0.222888	5.53249e-05	AT2G27570	protein_coding		P-loop containing nucleoside triphosphate hydrolases superfamily protein
1	0	2	11779108	0.0753769	0.222888	5.53249e-05	AT2G27580	protein_coding	SAP3	A20/AN1-like zinc finger family protein
1	0	2	11779108	0.0753769	0.222888	5.53249e-05	AT2G27590	protein_coding		S-adenosyl-L-methionine-dependent methyltransferases superfamily protein
1	0	2	11779108	0.0753769	0.222888	5.53249e-05	AT2G27600	protein_coding	ATSKD1, SKD1, VPS4	AAA-type ATPase family protein	Encodes a SKD1 (Suppressor of K+ Transport Growth Defect1) homolog. Localized to the cytoplasm and to multivesicular endosomes. Involved in multivesicular endosome function. The mRNA is cell-to-cell mobile.
1	0	2	11779108	0.0753769	0.222888	5.53249e-05	AT2G27610	protein_coding		Tetratricopeptide repeat (TPR)-like superfamily protein
1	0	2	11779154	0.0753769	0.222888	5.53249e-05	AT2G27550	protein_coding	ATC	centroradialis	encodes a protein similar to TFL1. overexpression leads to similar phenotype as TFL1 overexpression. expressed specifically in the hypocotyl and null mutation does not result in phenotypes exhibited by TFL1 null mutations. It acts non-cell autonomously to inhibit floral initiation.
1	0	2	11779154	0.0753769	0.222888	5.53249e-05	AT2G27560	pre_trna		pre-tRNA
1	0	2	11779154	0.0753769	0.222888	5.53249e-05	AT2G27570	protein_coding		P-loop containing nucleoside triphosphate hydrolases superfamily protein
1	0	2	11779154	0.0753769	0.222888	5.53249e-05	AT2G27580	protein_coding	SAP3	A20/AN1-like zinc finger family protein
1	0	2	11779154	0.0753769	0.222888	5.53249e-05	AT2G27590	protein_coding		S-adenosyl-L-methionine-dependent methyltransferases superfamily protein
1	0	2	11779154	0.0753769	0.222888	5.53249e-05	AT2G27600	protein_coding	ATSKD1, SKD1, VPS4	AAA-type ATPase family protein	Encodes a SKD1 (Suppressor of K+ Transport Growth Defect1) homolog. Localized to the cytoplasm and to multivesicular endosomes. Involved in multivesicular endosome function. The mRNA is cell-to-cell mobile.
1	0	2	11779154	0.0753769	0.222888	5.53249e-05	AT2G27610	protein_coding		Tetratricopeptide repeat (TPR)-like superfamily protein
1	0	2	11779162	0.0753769	0.222888	5.53249e-05	AT2G27550	protein_coding	ATC	centroradialis	encodes a protein similar to TFL1. overexpression leads to similar phenotype as TFL1 overexpression. expressed specifically in the hypocotyl and null mutation does not result in phenotypes exhibited by TFL1 null mutations. It acts non-cell autonomously to inhibit floral initiation.
1	0	2	11779162	0.0753769	0.222888	5.53249e-05	AT2G27560	pre_trna		pre-tRNA
1	0	2	11779162	0.0753769	0.222888	5.53249e-05	AT2G27570	protein_coding		P-loop containing nucleoside triphosphate hydrolases superfamily protein
1	0	2	11779162	0.0753769	0.222888	5.53249e-05	AT2G27580	protein_coding	SAP3	A20/AN1-like zinc finger family protein
1	0	2	11779162	0.0753769	0.222888	5.53249e-05	AT2G27590	protein_coding		S-adenosyl-L-methionine-dependent methyltransferases superfamily protein
1	0	2	11779162	0.0753769	0.222888	5.53249e-05	AT2G27600	protein_coding	ATSKD1, SKD1, VPS4	AAA-type ATPase family protein	Encodes a SKD1 (Suppressor of K+ Transport Growth Defect1) homolog. Localized to the cytoplasm and to multivesicular endosomes. Involved in multivesicular endosome function. The mRNA is cell-to-cell mobile.
1	0	2	11779162	0.0753769	0.222888	5.53249e-05	AT2G27610	protein_coding		Tetratricopeptide repeat (TPR)-like superfamily protein
0	0	2	11779167	0.0753769	0.222888	5.53249e-05	AT2G27550	protein_coding	ATC	centroradialis	encodes a protein similar to TFL1. overexpression leads to similar phenotype as TFL1 overexpression. expressed specifically in the hypocotyl and null mutation does not result in phenotypes exhibited by TFL1 null mutations. It acts non-cell autonomously to inhibit floral initiation.
0	0	2	11779167	0.0753769	0.222888	5.53249e-05	AT2G27560	pre_trna		pre-tRNA
0	0	2	11779167	0.0753769	0.222888	5.53249e-05	AT2G27570	protein_coding		P-loop containing nucleoside triphosphate hydrolases superfamily protein
0	0	2	11779167	0.0753769	0.222888	5.53249e-05	AT2G27580	protein_coding	SAP3	A20/AN1-like zinc finger family protein
0	0	2	11779167	0.0753769	0.222888	5.53249e-05	AT2G27590	protein_coding		S-adenosyl-L-methionine-dependent methyltransferases superfamily protein
0	0	2	11779167	0.0753769	0.222888	5.53249e-05	AT2G27600	protein_coding	ATSKD1, SKD1, VPS4	AAA-type ATPase family protein	Encodes a SKD1 (Suppressor of K+ Transport Growth Defect1) homolog. Localized to the cytoplasm and to multivesicular endosomes. Involved in multivesicular endosome function. The mRNA is cell-to-cell mobile.
0	0	2	11779167	0.0753769	0.222888	5.53249e-05	AT2G27610	protein_coding		Tetratricopeptide repeat (TPR)-like superfamily protein
0	0	2	11779210	0.0753769	0.222888	5.53249e-05	AT2G27550	protein_coding	ATC	centroradialis	encodes a protein similar to TFL1. overexpression leads to similar phenotype as TFL1 overexpression. expressed specifically in the hypocotyl and null mutation does not result in phenotypes exhibited by TFL1 null mutations. It acts non-cell autonomously to inhibit floral initiation.
0	0	2	11779210	0.0753769	0.222888	5.53249e-05	AT2G27560	pre_trna		pre-tRNA
0	0	2	11779210	0.0753769	0.222888	5.53249e-05	AT2G27570	protein_coding		P-loop containing nucleoside triphosphate hydrolases superfamily protein
0	0	2	11779210	0.0753769	0.222888	5.53249e-05	AT2G27580	protein_coding	SAP3	A20/AN1-like zinc finger family protein
0	0	2	11779210	0.0753769	0.222888	5.53249e-05	AT2G27590	protein_coding		S-adenosyl-L-methionine-dependent methyltransferases superfamily protein
0	0	2	11779210	0.0753769	0.222888	5.53249e-05	AT2G27600	protein_coding	ATSKD1, SKD1, VPS4	AAA-type ATPase family protein	Encodes a SKD1 (Suppressor of K+ Transport Growth Defect1) homolog. Localized to the cytoplasm and to multivesicular endosomes. Involved in multivesicular endosome function. The mRNA is cell-to-cell mobile.
0	0	2	11779210	0.0753769	0.222888	5.53249e-05	AT2G27610	protein_coding		Tetratricopeptide repeat (TPR)-like superfamily protein
0	0	2	11779238	0.0753769	0.222888	5.53249e-05	AT2G27550	protein_coding	ATC	centroradialis	encodes a protein similar to TFL1. overexpression leads to similar phenotype as TFL1 overexpression. expressed specifically in the hypocotyl and null mutation does not result in phenotypes exhibited by TFL1 null mutations. It acts non-cell autonomously to inhibit floral initiation.
0	0	2	11779238	0.0753769	0.222888	5.53249e-05	AT2G27560	pre_trna		pre-tRNA
0	0	2	11779238	0.0753769	0.222888	5.53249e-05	AT2G27570	protein_coding		P-loop containing nucleoside triphosphate hydrolases superfamily protein
0	0	2	11779238	0.0753769	0.222888	5.53249e-05	AT2G27580	protein_coding	SAP3	A20/AN1-like zinc finger family protein
0	0	2	11779238	0.0753769	0.222888	5.53249e-05	AT2G27590	protein_coding		S-adenosyl-L-methionine-dependent methyltransferases superfamily protein
0	0	2	11779238	0.0753769	0.222888	5.53249e-05	AT2G27600	protein_coding	ATSKD1, SKD1, VPS4	AAA-type ATPase family protein	Encodes a SKD1 (Suppressor of K+ Transport Growth Defect1) homolog. Localized to the cytoplasm and to multivesicular endosomes. Involved in multivesicular endosome function. The mRNA is cell-to-cell mobile.
0	0	2	11779238	0.0753769	0.222888	5.53249e-05	AT2G27610	protein_coding		Tetratricopeptide repeat (TPR)-like superfamily protein
1	0	2	11779261	0.0753769	0.222888	5.53249e-05	AT2G27550	protein_coding	ATC	centroradialis	encodes a protein similar to TFL1. overexpression leads to similar phenotype as TFL1 overexpression. expressed specifically in the hypocotyl and null mutation does not result in phenotypes exhibited by TFL1 null mutations. It acts non-cell autonomously to inhibit floral initiation.
1	0	2	11779261	0.0753769	0.222888	5.53249e-05	AT2G27560	pre_trna		pre-tRNA
1	0	2	11779261	0.0753769	0.222888	5.53249e-05	AT2G27570	protein_coding		P-loop containing nucleoside triphosphate hydrolases superfamily protein
1	0	2	11779261	0.0753769	0.222888	5.53249e-05	AT2G27580	protein_coding	SAP3	A20/AN1-like zinc finger family protein
1	0	2	11779261	0.0753769	0.222888	5.53249e-05	AT2G27590	protein_coding		S-adenosyl-L-methionine-dependent methyltransferases superfamily protein
1	0	2	11779261	0.0753769	0.222888	5.53249e-05	AT2G27600	protein_coding	ATSKD1, SKD1, VPS4	AAA-type ATPase family protein	Encodes a SKD1 (Suppressor of K+ Transport Growth Defect1) homolog. Localized to the cytoplasm and to multivesicular endosomes. Involved in multivesicular endosome function. The mRNA is cell-to-cell mobile.
1	0	2	11779261	0.0753769	0.222888	5.53249e-05	AT2G27610	protein_coding		Tetratricopeptide repeat (TPR)-like superfamily protein
0	0	2	11779451	0.0753769	0.222888	5.53249e-05	AT2G27550	protein_coding	ATC	centroradialis	encodes a protein similar to TFL1. overexpression leads to similar phenotype as TFL1 overexpression. expressed specifically in the hypocotyl and null mutation does not result in phenotypes exhibited by TFL1 null mutations. It acts non-cell autonomously to inhibit floral initiation.
0	0	2	11779451	0.0753769	0.222888	5.53249e-05	AT2G27560	pre_trna		pre-tRNA
0	0	2	11779451	0.0753769	0.222888	5.53249e-05	AT2G27570	protein_coding		P-loop containing nucleoside triphosphate hydrolases superfamily protein
0	0	2	11779451	0.0753769	0.222888	5.53249e-05	AT2G27580	protein_coding	SAP3	A20/AN1-like zinc finger family protein
0	0	2	11779451	0.0753769	0.222888	5.53249e-05	AT2G27590	protein_coding		S-adenosyl-L-methionine-dependent methyltransferases superfamily protein
0	0	2	11779451	0.0753769	0.222888	5.53249e-05	AT2G27600	protein_coding	ATSKD1, SKD1, VPS4	AAA-type ATPase family protein	Encodes a SKD1 (Suppressor of K+ Transport Growth Defect1) homolog. Localized to the cytoplasm and to multivesicular endosomes. Involved in multivesicular endosome function. The mRNA is cell-to-cell mobile.
0	0	2	11779451	0.0753769	0.222888	5.53249e-05	AT2G27610	protein_coding		Tetratricopeptide repeat (TPR)-like superfamily protein
1	1	2	11779543	0.0753769	0.222888	5.53249e-05	AT2G27550	protein_coding	ATC	centroradialis	encodes a protein similar to TFL1. overexpression leads to similar phenotype as TFL1 overexpression. expressed specifically in the hypocotyl and null mutation does not result in phenotypes exhibited by TFL1 null mutations. It acts non-cell autonomously to inhibit floral initiation.
1	1	2	11779543	0.0753769	0.222888	5.53249e-05	AT2G27560	pre_trna		pre-tRNA
1	1	2	11779543	0.0753769	0.222888	5.53249e-05	AT2G27570	protein_coding		P-loop containing nucleoside triphosphate hydrolases superfamily protein
1	1	2	11779543	0.0753769	0.222888	5.53249e-05	AT2G27580	protein_coding	SAP3	A20/AN1-like zinc finger family protein
1	1	2	11779543	0.0753769	0.222888	5.53249e-05	AT2G27590	protein_coding		S-adenosyl-L-methionine-dependent methyltransferases superfamily protein
1	1	2	11779543	0.0753769	0.222888	5.53249e-05	AT2G27600	protein_coding	ATSKD1, SKD1, VPS4	AAA-type ATPase family protein	Encodes a SKD1 (Suppressor of K+ Transport Growth Defect1) homolog. Localized to the cytoplasm and to multivesicular endosomes. Involved in multivesicular endosome function. The mRNA is cell-to-cell mobile.
1	1	2	11779543	0.0753769	0.222888	5.53249e-05	AT2G27610	protein_coding		Tetratricopeptide repeat (TPR)-like superfamily protein
1	1	2	11779724	0.0753769	0.222888	5.53249e-05	AT2G27550	protein_coding	ATC	centroradialis	encodes a protein similar to TFL1. overexpression leads to similar phenotype as TFL1 overexpression. expressed specifically in the hypocotyl and null mutation does not result in phenotypes exhibited by TFL1 null mutations. It acts non-cell autonomously to inhibit floral initiation.
1	1	2	11779724	0.0753769	0.222888	5.53249e-05	AT2G27560	pre_trna		pre-tRNA
1	1	2	11779724	0.0753769	0.222888	5.53249e-05	AT2G27570	protein_coding		P-loop containing nucleoside triphosphate hydrolases superfamily protein
1	1	2	11779724	0.0753769	0.222888	5.53249e-05	AT2G27580	protein_coding	SAP3	A20/AN1-like zinc finger family protein
1	1	2	11779724	0.0753769	0.222888	5.53249e-05	AT2G27590	protein_coding		S-adenosyl-L-methionine-dependent methyltransferases superfamily protein
1	1	2	11779724	0.0753769	0.222888	5.53249e-05	AT2G27600	protein_coding	ATSKD1, SKD1, VPS4	AAA-type ATPase family protein	Encodes a SKD1 (Suppressor of K+ Transport Growth Defect1) homolog. Localized to the cytoplasm and to multivesicular endosomes. Involved in multivesicular endosome function. The mRNA is cell-to-cell mobile.
1	1	2	11779724	0.0753769	0.222888	5.53249e-05	AT2G27610	protein_coding		Tetratricopeptide repeat (TPR)-like superfamily protein
1	1	2	11779798	0.0753769	0.222888	5.53249e-05	AT2G27550	protein_coding	ATC	centroradialis	encodes a protein similar to TFL1. overexpression leads to similar phenotype as TFL1 overexpression. expressed specifically in the hypocotyl and null mutation does not result in phenotypes exhibited by TFL1 null mutations. It acts non-cell autonomously to inhibit floral initiation.
1	1	2	11779798	0.0753769	0.222888	5.53249e-05	AT2G27560	pre_trna		pre-tRNA
1	1	2	11779798	0.0753769	0.222888	5.53249e-05	AT2G27570	protein_coding		P-loop containing nucleoside triphosphate hydrolases superfamily protein
1	1	2	11779798	0.0753769	0.222888	5.53249e-05	AT2G27580	protein_coding	SAP3	A20/AN1-like zinc finger family protein
1	1	2	11779798	0.0753769	0.222888	5.53249e-05	AT2G27590	protein_coding		S-adenosyl-L-methionine-dependent methyltransferases superfamily protein
1	1	2	11779798	0.0753769	0.222888	5.53249e-05	AT2G27600	protein_coding	ATSKD1, SKD1, VPS4	AAA-type ATPase family protein	Encodes a SKD1 (Suppressor of K+ Transport Growth Defect1) homolog. Localized to the cytoplasm and to multivesicular endosomes. Involved in multivesicular endosome function. The mRNA is cell-to-cell mobile.
1	1	2	11779798	0.0753769	0.222888	5.53249e-05	AT2G27610	protein_coding		Tetratricopeptide repeat (TPR)-like superfamily protein
0	0	2	11779889	0.0753769	0.222888	5.53249e-05	AT2G27550	protein_coding	ATC	centroradialis	encodes a protein similar to TFL1. overexpression leads to similar phenotype as TFL1 overexpression. expressed specifically in the hypocotyl and null mutation does not result in phenotypes exhibited by TFL1 null mutations. It acts non-cell autonomously to inhibit floral initiation.
0	0	2	11779889	0.0753769	0.222888	5.53249e-05	AT2G27560	pre_trna		pre-tRNA
0	0	2	11779889	0.0753769	0.222888	5.53249e-05	AT2G27570	protein_coding		P-loop containing nucleoside triphosphate hydrolases superfamily protein
0	0	2	11779889	0.0753769	0.222888	5.53249e-05	AT2G27580	protein_coding	SAP3	A20/AN1-like zinc finger family protein
0	0	2	11779889	0.0753769	0.222888	5.53249e-05	AT2G27590	protein_coding		S-adenosyl-L-methionine-dependent methyltransferases superfamily protein
0	0	2	11779889	0.0753769	0.222888	5.53249e-05	AT2G27600	protein_coding	ATSKD1, SKD1, VPS4	AAA-type ATPase family protein	Encodes a SKD1 (Suppressor of K+ Transport Growth Defect1) homolog. Localized to the cytoplasm and to multivesicular endosomes. Involved in multivesicular endosome function. The mRNA is cell-to-cell mobile.
0	0	2	11779889	0.0753769	0.222888	5.53249e-05	AT2G27610	protein_coding		Tetratricopeptide repeat (TPR)-like superfamily protein
0	0	2	11779936	0.0753769	0.204857	0.000222236	AT2G27550	protein_coding	ATC	centroradialis	encodes a protein similar to TFL1. overexpression leads to similar phenotype as TFL1 overexpression. expressed specifically in the hypocotyl and null mutation does not result in phenotypes exhibited by TFL1 null mutations. It acts non-cell autonomously to inhibit floral initiation.
0	0	2	11779936	0.0753769	0.204857	0.000222236	AT2G27560	pre_trna		pre-tRNA
0	0	2	11779936	0.0753769	0.204857	0.000222236	AT2G27570	protein_coding		P-loop containing nucleoside triphosphate hydrolases superfamily protein
0	0	2	11779936	0.0753769	0.204857	0.000222236	AT2G27580	protein_coding	SAP3	A20/AN1-like zinc finger family protein
0	0	2	11779936	0.0753769	0.204857	0.000222236	AT2G27590	protein_coding		S-adenosyl-L-methionine-dependent methyltransferases superfamily protein
0	0	2	11779936	0.0753769	0.204857	0.000222236	AT2G27600	protein_coding	ATSKD1, SKD1, VPS4	AAA-type ATPase family protein	Encodes a SKD1 (Suppressor of K+ Transport Growth Defect1) homolog. Localized to the cytoplasm and to multivesicular endosomes. Involved in multivesicular endosome function. The mRNA is cell-to-cell mobile.
0	0	2	11779936	0.0753769	0.204857	0.000222236	AT2G27610	protein_coding		Tetratricopeptide repeat (TPR)-like superfamily protein
0	0	2	11779944	0.0703518	0.230796	5.17836e-05	AT2G27550	protein_coding	ATC	centroradialis	encodes a protein similar to TFL1. overexpression leads to similar phenotype as TFL1 overexpression. expressed specifically in the hypocotyl and null mutation does not result in phenotypes exhibited by TFL1 null mutations. It acts non-cell autonomously to inhibit floral initiation.
0	0	2	11779944	0.0703518	0.230796	5.17836e-05	AT2G27560	pre_trna		pre-tRNA
0	0	2	11779944	0.0703518	0.230796	5.17836e-05	AT2G27570	protein_coding		P-loop containing nucleoside triphosphate hydrolases superfamily protein
0	0	2	11779944	0.0703518	0.230796	5.17836e-05	AT2G27580	protein_coding	SAP3	A20/AN1-like zinc finger family protein
0	0	2	11779944	0.0703518	0.230796	5.17836e-05	AT2G27590	protein_coding		S-adenosyl-L-methionine-dependent methyltransferases superfamily protein
0	0	2	11779944	0.0703518	0.230796	5.17836e-05	AT2G27600	protein_coding	ATSKD1, SKD1, VPS4	AAA-type ATPase family protein	Encodes a SKD1 (Suppressor of K+ Transport Growth Defect1) homolog. Localized to the cytoplasm and to multivesicular endosomes. Involved in multivesicular endosome function. The mRNA is cell-to-cell mobile.
0	0	2	11779944	0.0703518	0.230796	5.17836e-05	AT2G27610	protein_coding		Tetratricopeptide repeat (TPR)-like superfamily protein
1	1	2	11779959	0.0753769	0.222888	5.53249e-05	AT2G27550	protein_coding	ATC	centroradialis	encodes a protein similar to TFL1. overexpression leads to similar phenotype as TFL1 overexpression. expressed specifically in the hypocotyl and null mutation does not result in phenotypes exhibited by TFL1 null mutations. It acts non-cell autonomously to inhibit floral initiation.
1	1	2	11779959	0.0753769	0.222888	5.53249e-05	AT2G27560	pre_trna		pre-tRNA
1	1	2	11779959	0.0753769	0.222888	5.53249e-05	AT2G27570	protein_coding		P-loop containing nucleoside triphosphate hydrolases superfamily protein
1	1	2	11779959	0.0753769	0.222888	5.53249e-05	AT2G27580	protein_coding	SAP3	A20/AN1-like zinc finger family protein
1	1	2	11779959	0.0753769	0.222888	5.53249e-05	AT2G27590	protein_coding		S-adenosyl-L-methionine-dependent methyltransferases superfamily protein
1	1	2	11779959	0.0753769	0.222888	5.53249e-05	AT2G27600	protein_coding	ATSKD1, SKD1, VPS4	AAA-type ATPase family protein	Encodes a SKD1 (Suppressor of K+ Transport Growth Defect1) homolog. Localized to the cytoplasm and to multivesicular endosomes. Involved in multivesicular endosome function. The mRNA is cell-to-cell mobile.
1	1	2	11779959	0.0753769	0.222888	5.53249e-05	AT2G27610	protein_coding		Tetratricopeptide repeat (TPR)-like superfamily protein
1	1	2	11779961	0.0753769	0.222888	5.53249e-05	AT2G27550	protein_coding	ATC	centroradialis	encodes a protein similar to TFL1. overexpression leads to similar phenotype as TFL1 overexpression. expressed specifically in the hypocotyl and null mutation does not result in phenotypes exhibited by TFL1 null mutations. It acts non-cell autonomously to inhibit floral initiation.
1	1	2	11779961	0.0753769	0.222888	5.53249e-05	AT2G27560	pre_trna		pre-tRNA
1	1	2	11779961	0.0753769	0.222888	5.53249e-05	AT2G27570	protein_coding		P-loop containing nucleoside triphosphate hydrolases superfamily protein
1	1	2	11779961	0.0753769	0.222888	5.53249e-05	AT2G27580	protein_coding	SAP3	A20/AN1-like zinc finger family protein
1	1	2	11779961	0.0753769	0.222888	5.53249e-05	AT2G27590	protein_coding		S-adenosyl-L-methionine-dependent methyltransferases superfamily protein
1	1	2	11779961	0.0753769	0.222888	5.53249e-05	AT2G27600	protein_coding	ATSKD1, SKD1, VPS4	AAA-type ATPase family protein	Encodes a SKD1 (Suppressor of K+ Transport Growth Defect1) homolog. Localized to the cytoplasm and to multivesicular endosomes. Involved in multivesicular endosome function. The mRNA is cell-to-cell mobile.
1	1	2	11779961	0.0753769	0.222888	5.53249e-05	AT2G27610	protein_coding		Tetratricopeptide repeat (TPR)-like superfamily protein
1	1	2	11779991	0.0753769	0.222888	5.53249e-05	AT2G27550	protein_coding	ATC	centroradialis	encodes a protein similar to TFL1. overexpression leads to similar phenotype as TFL1 overexpression. expressed specifically in the hypocotyl and null mutation does not result in phenotypes exhibited by TFL1 null mutations. It acts non-cell autonomously to inhibit floral initiation.
1	1	2	11779991	0.0753769	0.222888	5.53249e-05	AT2G27560	pre_trna		pre-tRNA
1	1	2	11779991	0.0753769	0.222888	5.53249e-05	AT2G27570	protein_coding		P-loop containing nucleoside triphosphate hydrolases superfamily protein
1	1	2	11779991	0.0753769	0.222888	5.53249e-05	AT2G27580	protein_coding	SAP3	A20/AN1-like zinc finger family protein
1	1	2	11779991	0.0753769	0.222888	5.53249e-05	AT2G27590	protein_coding		S-adenosyl-L-methionine-dependent methyltransferases superfamily protein
1	1	2	11779991	0.0753769	0.222888	5.53249e-05	AT2G27600	protein_coding	ATSKD1, SKD1, VPS4	AAA-type ATPase family protein	Encodes a SKD1 (Suppressor of K+ Transport Growth Defect1) homolog. Localized to the cytoplasm and to multivesicular endosomes. Involved in multivesicular endosome function. The mRNA is cell-to-cell mobile.
1	1	2	11779991	0.0753769	0.222888	5.53249e-05	AT2G27610	protein_coding		Tetratricopeptide repeat (TPR)-like superfamily protein
0	0	2	11780024	0.0753769	0.222888	5.53249e-05	AT2G27550	protein_coding	ATC	centroradialis	encodes a protein similar to TFL1. overexpression leads to similar phenotype as TFL1 overexpression. expressed specifically in the hypocotyl and null mutation does not result in phenotypes exhibited by TFL1 null mutations. It acts non-cell autonomously to inhibit floral initiation.
0	0	2	11780024	0.0753769	0.222888	5.53249e-05	AT2G27560	pre_trna		pre-tRNA
0	0	2	11780024	0.0753769	0.222888	5.53249e-05	AT2G27570	protein_coding		P-loop containing nucleoside triphosphate hydrolases superfamily protein
0	0	2	11780024	0.0753769	0.222888	5.53249e-05	AT2G27580	protein_coding	SAP3	A20/AN1-like zinc finger family protein
0	0	2	11780024	0.0753769	0.222888	5.53249e-05	AT2G27590	protein_coding		S-adenosyl-L-methionine-dependent methyltransferases superfamily protein
0	0	2	11780024	0.0753769	0.222888	5.53249e-05	AT2G27600	protein_coding	ATSKD1, SKD1, VPS4	AAA-type ATPase family protein	Encodes a SKD1 (Suppressor of K+ Transport Growth Defect1) homolog. Localized to the cytoplasm and to multivesicular endosomes. Involved in multivesicular endosome function. The mRNA is cell-to-cell mobile.
0	0	2	11780024	0.0753769	0.222888	5.53249e-05	AT2G27610	protein_coding		Tetratricopeptide repeat (TPR)-like superfamily protein
0	0	2	11780033	0.0753769	0.222888	5.53249e-05	AT2G27550	protein_coding	ATC	centroradialis	encodes a protein similar to TFL1. overexpression leads to similar phenotype as TFL1 overexpression. expressed specifically in the hypocotyl and null mutation does not result in phenotypes exhibited by TFL1 null mutations. It acts non-cell autonomously to inhibit floral initiation.
0	0	2	11780033	0.0753769	0.222888	5.53249e-05	AT2G27560	pre_trna		pre-tRNA
0	0	2	11780033	0.0753769	0.222888	5.53249e-05	AT2G27570	protein_coding		P-loop containing nucleoside triphosphate hydrolases superfamily protein
0	0	2	11780033	0.0753769	0.222888	5.53249e-05	AT2G27580	protein_coding	SAP3	A20/AN1-like zinc finger family protein
0	0	2	11780033	0.0753769	0.222888	5.53249e-05	AT2G27590	protein_coding		S-adenosyl-L-methionine-dependent methyltransferases superfamily protein
0	0	2	11780033	0.0753769	0.222888	5.53249e-05	AT2G27600	protein_coding	ATSKD1, SKD1, VPS4	AAA-type ATPase family protein	Encodes a SKD1 (Suppressor of K+ Transport Growth Defect1) homolog. Localized to the cytoplasm and to multivesicular endosomes. Involved in multivesicular endosome function. The mRNA is cell-to-cell mobile.
0	0	2	11780033	0.0753769	0.222888	5.53249e-05	AT2G27610	protein_coding		Tetratricopeptide repeat (TPR)-like superfamily protein
0	0	2	11780035	0.0753769	0.222888	5.53249e-05	AT2G27550	protein_coding	ATC	centroradialis	encodes a protein similar to TFL1. overexpression leads to similar phenotype as TFL1 overexpression. expressed specifically in the hypocotyl and null mutation does not result in phenotypes exhibited by TFL1 null mutations. It acts non-cell autonomously to inhibit floral initiation.
0	0	2	11780035	0.0753769	0.222888	5.53249e-05	AT2G27560	pre_trna		pre-tRNA
0	0	2	11780035	0.0753769	0.222888	5.53249e-05	AT2G27570	protein_coding		P-loop containing nucleoside triphosphate hydrolases superfamily protein
0	0	2	11780035	0.0753769	0.222888	5.53249e-05	AT2G27580	protein_coding	SAP3	A20/AN1-like zinc finger family protein
0	0	2	11780035	0.0753769	0.222888	5.53249e-05	AT2G27590	protein_coding		S-adenosyl-L-methionine-dependent methyltransferases superfamily protein
0	0	2	11780035	0.0753769	0.222888	5.53249e-05	AT2G27600	protein_coding	ATSKD1, SKD1, VPS4	AAA-type ATPase family protein	Encodes a SKD1 (Suppressor of K+ Transport Growth Defect1) homolog. Localized to the cytoplasm and to multivesicular endosomes. Involved in multivesicular endosome function. The mRNA is cell-to-cell mobile.
0	0	2	11780035	0.0753769	0.222888	5.53249e-05	AT2G27610	protein_coding		Tetratricopeptide repeat (TPR)-like superfamily protein
0	0	2	11780066	0.0753769	0.222888	5.53249e-05	AT2G27550	protein_coding	ATC	centroradialis	encodes a protein similar to TFL1. overexpression leads to similar phenotype as TFL1 overexpression. expressed specifically in the hypocotyl and null mutation does not result in phenotypes exhibited by TFL1 null mutations. It acts non-cell autonomously to inhibit floral initiation.
0	0	2	11780066	0.0753769	0.222888	5.53249e-05	AT2G27560	pre_trna		pre-tRNA
0	0	2	11780066	0.0753769	0.222888	5.53249e-05	AT2G27570	protein_coding		P-loop containing nucleoside triphosphate hydrolases superfamily protein
0	0	2	11780066	0.0753769	0.222888	5.53249e-05	AT2G27580	protein_coding	SAP3	A20/AN1-like zinc finger family protein
0	0	2	11780066	0.0753769	0.222888	5.53249e-05	AT2G27590	protein_coding		S-adenosyl-L-methionine-dependent methyltransferases superfamily protein
0	0	2	11780066	0.0753769	0.222888	5.53249e-05	AT2G27600	protein_coding	ATSKD1, SKD1, VPS4	AAA-type ATPase family protein	Encodes a SKD1 (Suppressor of K+ Transport Growth Defect1) homolog. Localized to the cytoplasm and to multivesicular endosomes. Involved in multivesicular endosome function. The mRNA is cell-to-cell mobile.
0	0	2	11780066	0.0753769	0.222888	5.53249e-05	AT2G27610	protein_coding		Tetratricopeptide repeat (TPR)-like superfamily protein
0	0	2	11781081	0.0753769	0.222888	5.53249e-05	AT2G27550	protein_coding	ATC	centroradialis	encodes a protein similar to TFL1. overexpression leads to similar phenotype as TFL1 overexpression. expressed specifically in the hypocotyl and null mutation does not result in phenotypes exhibited by TFL1 null mutations. It acts non-cell autonomously to inhibit floral initiation.
0	0	2	11781081	0.0753769	0.222888	5.53249e-05	AT2G27560	pre_trna		pre-tRNA
0	0	2	11781081	0.0753769	0.222888	5.53249e-05	AT2G27570	protein_coding		P-loop containing nucleoside triphosphate hydrolases superfamily protein
0	0	2	11781081	0.0753769	0.222888	5.53249e-05	AT2G27580	protein_coding	SAP3	A20/AN1-like zinc finger family protein
0	0	2	11781081	0.0753769	0.222888	5.53249e-05	AT2G27590	protein_coding		S-adenosyl-L-methionine-dependent methyltransferases superfamily protein
0	0	2	11781081	0.0753769	0.222888	5.53249e-05	AT2G27600	protein_coding	ATSKD1, SKD1, VPS4	AAA-type ATPase family protein	Encodes a SKD1 (Suppressor of K+ Transport Growth Defect1) homolog. Localized to the cytoplasm and to multivesicular endosomes. Involved in multivesicular endosome function. The mRNA is cell-to-cell mobile.
0	0	2	11781081	0.0753769	0.222888	5.53249e-05	AT2G27610	protein_coding		Tetratricopeptide repeat (TPR)-like superfamily protein
0	0	2	11783259	0.080402	0.198057	0.00021471	AT2G27560	pre_trna		pre-tRNA
0	0	2	11783259	0.080402	0.198057	0.00021471	AT2G27570	protein_coding		P-loop containing nucleoside triphosphate hydrolases superfamily protein
0	0	2	11783259	0.080402	0.198057	0.00021471	AT2G27580	protein_coding	SAP3	A20/AN1-like zinc finger family protein
0	0	2	11783259	0.080402	0.198057	0.00021471	AT2G27590	protein_coding		S-adenosyl-L-methionine-dependent methyltransferases superfamily protein
0	0	2	11783259	0.080402	0.198057	0.00021471	AT2G27600	protein_coding	ATSKD1, SKD1, VPS4	AAA-type ATPase family protein	Encodes a SKD1 (Suppressor of K+ Transport Growth Defect1) homolog. Localized to the cytoplasm and to multivesicular endosomes. Involved in multivesicular endosome function. The mRNA is cell-to-cell mobile.
0	0	2	11783259	0.080402	0.198057	0.00021471	AT2G27610	protein_coding		Tetratricopeptide repeat (TPR)-like superfamily protein
0	0	2	11783259	0.080402	0.198057	0.00021471	AT2G27630	protein_coding		Ubiquitin carboxyl-terminal hydrolase-related protein
1	0	2	11786851	0.0502513	0.276199	3.85633e-05	AT2G27590	protein_coding		S-adenosyl-L-methionine-dependent methyltransferases superfamily protein
1	0	2	11786851	0.0502513	0.276199	3.85633e-05	AT2G27600	protein_coding	ATSKD1, SKD1, VPS4	AAA-type ATPase family protein	Encodes a SKD1 (Suppressor of K+ Transport Growth Defect1) homolog. Localized to the cytoplasm and to multivesicular endosomes. Involved in multivesicular endosome function. The mRNA is cell-to-cell mobile.
1	0	2	11786851	0.0502513	0.276199	3.85633e-05	AT2G27610	protein_coding		Tetratricopeptide repeat (TPR)-like superfamily protein
1	0	2	11786851	0.0502513	0.276199	3.85633e-05	AT2G27630	protein_coding		Ubiquitin carboxyl-terminal hydrolase-related protein
0	1	2	12477307	0.879397	0.147125	0.000342732	AT2G29020	protein_coding		Rab5-interacting family protein
0	1	2	12477307	0.879397	0.147125	0.000342732	AT2G29030	pre_trna		pre-tRNA
0	1	2	12477307	0.879397	0.147125	0.000342732	AT2G29040	protein_coding		Exostosin family protein
0	1	2	12477307	0.879397	0.147125	0.000342732	AT2G29045	protein_coding	LCR62	low-molecular-weight cysteine-rich 62	Encodes a member of a family of small,secreted, cysteine rich protein with sequence similarity to the PCP (pollen coat protein) gene family.
0	1	2	12477307	0.879397	0.147125	0.000342732	AT2G29050	protein_coding	ATRBL1, RBL1	RHOMBOID-like 1
0	1	2	12477307	0.879397	0.147125	0.000342732	AT2G29060	protein_coding		GRAS family transcription factor
0	1	2	12477307	0.879397	0.147125	0.000342732	AT2G29065	protein_coding		GRAS family transcription factor
0	0	2	12579095	0.0603015	0.227056	0.000138087	AT2G29240	transposable_element_gene		transposable element gene
0	0	2	12579095	0.0603015	0.227056	0.000138087	AT2G29250	protein_coding	LecRK-III.2	Concanavalin A-like lectin protein kinase family protein
0	0	2	12579095	0.0603015	0.227056	0.000138087	AT2G29260	protein_coding		NAD(P)-binding Rossmann-fold superfamily protein
0	0	2	12579095	0.0603015	0.227056	0.000138087	AT2G29263	protein_coding
0	0	2	12579095	0.0603015	0.227056	0.000138087	AT2G29270	pseudogene
0	0	2	12579095	0.0603015	0.227056	0.000138087	AT2G29280	pseudogene
0	0	2	12579095	0.0603015	0.227056	0.000138087	AT2G29290	protein_coding		NAD(P)-binding Rossmann-fold superfamily protein
0	0	2	12579104	0.0603015	0.227056	0.000138087	AT2G29240	transposable_element_gene		transposable element gene
0	0	2	12579104	0.0603015	0.227056	0.000138087	AT2G29250	protein_coding	LecRK-III.2	Concanavalin A-like lectin protein kinase family protein
0	0	2	12579104	0.0603015	0.227056	0.000138087	AT2G29260	protein_coding		NAD(P)-binding Rossmann-fold superfamily protein
0	0	2	12579104	0.0603015	0.227056	0.000138087	AT2G29263	protein_coding
0	0	2	12579104	0.0603015	0.227056	0.000138087	AT2G29270	pseudogene
0	0	2	12579104	0.0603015	0.227056	0.000138087	AT2G29280	pseudogene
0	0	2	12579104	0.0603015	0.227056	0.000138087	AT2G29290	protein_coding		NAD(P)-binding Rossmann-fold superfamily protein
0	0	2	12579254	0.0603015	0.227056	0.000138087	AT2G29240	transposable_element_gene		transposable element gene
0	0	2	12579254	0.0603015	0.227056	0.000138087	AT2G29250	protein_coding	LecRK-III.2	Concanavalin A-like lectin protein kinase family protein
0	0	2	12579254	0.0603015	0.227056	0.000138087	AT2G29260	protein_coding		NAD(P)-binding Rossmann-fold superfamily protein
0	0	2	12579254	0.0603015	0.227056	0.000138087	AT2G29263	protein_coding
0	0	2	12579254	0.0603015	0.227056	0.000138087	AT2G29270	pseudogene
0	0	2	12579254	0.0603015	0.227056	0.000138087	AT2G29280	pseudogene
0	0	2	12579254	0.0603015	0.227056	0.000138087	AT2G29290	protein_coding		NAD(P)-binding Rossmann-fold superfamily protein
0	0	2	12579274	0.0603015	0.227056	0.000138087	AT2G29240	transposable_element_gene		transposable element gene
0	0	2	12579274	0.0603015	0.227056	0.000138087	AT2G29250	protein_coding	LecRK-III.2	Concanavalin A-like lectin protein kinase family protein
0	0	2	12579274	0.0603015	0.227056	0.000138087	AT2G29260	protein_coding		NAD(P)-binding Rossmann-fold superfamily protein
0	0	2	12579274	0.0603015	0.227056	0.000138087	AT2G29263	protein_coding
0	0	2	12579274	0.0603015	0.227056	0.000138087	AT2G29270	pseudogene
0	0	2	12579274	0.0603015	0.227056	0.000138087	AT2G29280	pseudogene
0	0	2	12579274	0.0603015	0.227056	0.000138087	AT2G29290	protein_coding		NAD(P)-binding Rossmann-fold superfamily protein
0	0	2	13014373	0.256281	0.110884	0.000255846	AT2G30530	protein_coding	MadA4
0	0	2	13014373	0.256281	0.110884	0.000255846	AT2G30540	protein_coding	ROXY7	Thioredoxin superfamily protein	Encodes a member of the CC-type glutaredoxin (ROXY) family that has been shown to interact with the transcription factor TGA2.
0	0	2	13014373	0.256281	0.110884	0.000255846	AT2G30550	protein_coding	DALL3	alpha/beta-Hydrolases superfamily protein	Encodes a lipase that hydrolyzes phosphatidylcholine, glycolipids as well as triacylglycerols.
0	0	2	13014373	0.256281	0.110884	0.000255846	AT2G30560	protein_coding		glycine-rich protein
0	0	2	13014373	0.256281	0.110884	0.000255846	AT2G30570	protein_coding	PSBW	photosystem II reaction center W	Encodes PsbW, a protein similar to photosystem II reaction center subunit W. Loss of PsbW destabilizes the supramolecular organization of PSII.
0	0	2	13014373	0.256281	0.110884	0.000255846	AT2G30575	protein_coding	GAUT5, LGT5	los glycosyltransferase 5	Encodes a protein with putative galacturonosyltransferase activity.
0	0	2	14564108	0.904523	0.166568	0.000299195	AT2G34555	protein_coding	ATGA2OX3, GA2OX3	gibberellin 2-oxidase 3	Encodes a gibberellin 2-oxidase that acts on C19 gibberellins to deactivate them.
0	0	2	14564108	0.904523	0.166568	0.000299195	AT2G34560	protein_coding	AtCCP1, CCP1	P-loop containing nucleoside triphosphate hydrolases superfamily protein
0	0	2	14564108	0.904523	0.166568	0.000299195	AT2G34570	protein_coding	MEE21	PIN domain-like family protein
0	0	2	14564108	0.904523	0.166568	0.000299195	AT2G34580	protein_coding
0	0	2	14564108	0.904523	0.166568	0.000299195	AT2G34585	protein_coding
0	0	2	14564108	0.904523	0.166568	0.000299195	AT2G34590	protein_coding		Transketolase family protein
0	0	2	14564108	0.904523	0.166568	0.000299195	AT2G34600	protein_coding	JAZ7, TIFY5B	jasmonate-zim-domain protein 7
0	0	2	14596664	0.839196	0.125322	0.000554852	AT2G34650	protein_coding	ABR, PID	Protein kinase superfamily protein	Encodes a protein serine/threonine kinase that may act as a positive regulator of cellular auxin efflux, as a a binary switch for PIN polarity, and as a negative regulator of auxin signaling. Recessive mutants exhibit similar phenotypes as pin-formed mutants in flowers and inflorescence but distinct phenotypes in cotyledons and leaves. Expressed in the vascular tissue proximal to root and shoot meristems, shoot apex, and embryos. Expression is induced by auxin. Overexpression of the gene results in phenotypes in the root and shoot similar to those found in auxin-insensitive mutants. The protein physically interacts with TCH3 (TOUCH3) and PID-BINDING PROTEIN 1 (PBP1), a previously uncharacterized protein containing putative EF-hand calcium-binding motifs. Acts together with ENP (ENHANCER OF PINOID) to instruct precursor cells to elaborate cotyledons in the transition stage embryo. Interacts with PDK1. PID autophosphorylation is required for the ability of PID to phosphorylate an exogenous substrate. PID activation loop is required for PDK1-dependent PID phosphorylation and requires the PIF domain. Negative regulator of root hair growth. PID kinase activity is critical for the inhibition of root hair growth and for maintaining the proper subcellular localization of PID.
0	0	2	14596664	0.839196	0.125322	0.000554852	AT2G34655	protein_coding
0	0	2	14597024	0.839196	0.125322	0.000554852	AT2G34650	protein_coding	ABR, PID	Protein kinase superfamily protein	Encodes a protein serine/threonine kinase that may act as a positive regulator of cellular auxin efflux, as a a binary switch for PIN polarity, and as a negative regulator of auxin signaling. Recessive mutants exhibit similar phenotypes as pin-formed mutants in flowers and inflorescence but distinct phenotypes in cotyledons and leaves. Expressed in the vascular tissue proximal to root and shoot meristems, shoot apex, and embryos. Expression is induced by auxin. Overexpression of the gene results in phenotypes in the root and shoot similar to those found in auxin-insensitive mutants. The protein physically interacts with TCH3 (TOUCH3) and PID-BINDING PROTEIN 1 (PBP1), a previously uncharacterized protein containing putative EF-hand calcium-binding motifs. Acts together with ENP (ENHANCER OF PINOID) to instruct precursor cells to elaborate cotyledons in the transition stage embryo. Interacts with PDK1. PID autophosphorylation is required for the ability of PID to phosphorylate an exogenous substrate. PID activation loop is required for PDK1-dependent PID phosphorylation and requires the PIF domain. Negative regulator of root hair growth. PID kinase activity is critical for the inhibition of root hair growth and for maintaining the proper subcellular localization of PID.
0	0	2	14597024	0.839196	0.125322	0.000554852	AT2G34655	protein_coding
0	0	2	14597975	0.839196	0.125322	0.000554852	AT2G34650	protein_coding	ABR, PID	Protein kinase superfamily protein	Encodes a protein serine/threonine kinase that may act as a positive regulator of cellular auxin efflux, as a a binary switch for PIN polarity, and as a negative regulator of auxin signaling. Recessive mutants exhibit similar phenotypes as pin-formed mutants in flowers and inflorescence but distinct phenotypes in cotyledons and leaves. Expressed in the vascular tissue proximal to root and shoot meristems, shoot apex, and embryos. Expression is induced by auxin. Overexpression of the gene results in phenotypes in the root and shoot similar to those found in auxin-insensitive mutants. The protein physically interacts with TCH3 (TOUCH3) and PID-BINDING PROTEIN 1 (PBP1), a previously uncharacterized protein containing putative EF-hand calcium-binding motifs. Acts together with ENP (ENHANCER OF PINOID) to instruct precursor cells to elaborate cotyledons in the transition stage embryo. Interacts with PDK1. PID autophosphorylation is required for the ability of PID to phosphorylate an exogenous substrate. PID activation loop is required for PDK1-dependent PID phosphorylation and requires the PIF domain. Negative regulator of root hair growth. PID kinase activity is critical for the inhibition of root hair growth and for maintaining the proper subcellular localization of PID.
0	0	2	14597975	0.839196	0.125322	0.000554852	AT2G34655	protein_coding
0	0	2	14630083	0.874372	0.148283	0.000252112	AT2G34690	protein_coding	ACD11	Glycolipid transfer protein (GLTP) family protein	Gene product transports the glycolipid precursor sphingosine between membranes in vitro. Mutant constitutively expresses defense-related genes that accompany the hypersensitive response normally triggered by avirulent pathogens. The mRNA is cell-to-cell mobile.
0	0	2	14630083	0.874372	0.148283	0.000252112	AT2G34700	protein_coding		Pollen Ole e 1 allergen and extensin family protein
0	0	2	14645720	0.0502513	0.236397	0.00030865	AT2G34710	protein_coding	ATHB-14, ATHB14, PHB, PHB-1D	Homeobox-leucine zipper family protein / lipid-binding START domain-containing protein	Dominant PHB mutations cause transformation of abaxial leaf fates into adaxial leaf fates. Encodes a member of HD-Zip family which contains homeodomain-leucine zipper domains and domain similar to a mammalian sterol binding domain. Has overlapping functions with PHAVOLUTA, REVOLUTA and CORONA.
0	0	2	14645720	0.0502513	0.236397	0.00030865	AT2G34720	protein_coding	NF-YA4	nuclear factor Y, subunit A4
0	0	2	15177438	0.110553	-0.158151	0.000259952	AT2G36140	pre_trna		pre-tRNA
0	0	2	15177438	0.110553	-0.158151	0.000259952	AT2G36145	protein_coding
0	0	2	15177438	0.110553	-0.158151	0.000259952	AT2G36150	pre_trna		pre-tRNA
0	0	2	15177438	0.110553	-0.158151	0.000259952	AT2G36160	protein_coding		Ribosomal protein S11 family protein
0	0	2	15177438	0.110553	-0.158151	0.000259952	AT2G36170	protein_coding	RPL40A, UBQ2	Ubiquitin supergroup;Ribosomal protein L40e
0	0	2	15177438	0.110553	-0.158151	0.000259952	AT2G36180	protein_coding		EF hand calcium-binding protein family
0	0	2	15177438	0.110553	-0.158151	0.000259952	AT2G36190	protein_coding	AtCWIN4, AtcwINV4, cwINV4	cell wall invertase 4	cwINV4 appears to function as a cell wall-localized invertase (that can catalyze the hydrolysis of sucrose into fructose and glucose) based on the phenotype of cwinv4 mutants. cwINV4 transcripts are expressed at high levels in lateral and median nectaries and this enzyme plays an important role in nectar production.
0	0	2	15177438	0.110553	-0.158151	0.000259952	AT2G36200	protein_coding		P-loop containing nucleoside triphosphate hydrolases superfamily protein
0	0	2	15177438	0.110553	-0.158151	0.000259952	AT2G36210	protein_coding	SAUR45	SAUR-like auxin-responsive protein family
0	0	2	15177439	0.110553	-0.158151	0.000259952	AT2G36140	pre_trna		pre-tRNA
0	0	2	15177439	0.110553	-0.158151	0.000259952	AT2G36145	protein_coding
0	0	2	15177439	0.110553	-0.158151	0.000259952	AT2G36150	pre_trna		pre-tRNA
0	0	2	15177439	0.110553	-0.158151	0.000259952	AT2G36160	protein_coding		Ribosomal protein S11 family protein
0	0	2	15177439	0.110553	-0.158151	0.000259952	AT2G36170	protein_coding	RPL40A, UBQ2	Ubiquitin supergroup;Ribosomal protein L40e
0	0	2	15177439	0.110553	-0.158151	0.000259952	AT2G36180	protein_coding		EF hand calcium-binding protein family
0	0	2	15177439	0.110553	-0.158151	0.000259952	AT2G36190	protein_coding	AtCWIN4, AtcwINV4, cwINV4	cell wall invertase 4	cwINV4 appears to function as a cell wall-localized invertase (that can catalyze the hydrolysis of sucrose into fructose and glucose) based on the phenotype of cwinv4 mutants. cwINV4 transcripts are expressed at high levels in lateral and median nectaries and this enzyme plays an important role in nectar production.
0	0	2	15177439	0.110553	-0.158151	0.000259952	AT2G36200	protein_coding		P-loop containing nucleoside triphosphate hydrolases superfamily protein
0	0	2	15177439	0.110553	-0.158151	0.000259952	AT2G36210	protein_coding	SAUR45	SAUR-like auxin-responsive protein family
0	0	2	15498960	0.0502513	0.277165	2.14411e-05	AT2G36895	protein_coding
0	0	2	15498960	0.0502513	0.277165	2.14411e-05	AT2G36900	protein_coding	ATMEMB11, MEMB11	membrin 11	member of Membrin Gene Family
0	0	2	15498960	0.0502513	0.277165	2.14411e-05	AT2G36910	protein_coding	ABCB1, ATPGP1, PGP1	ATP binding cassette subfamily B1	Belongs to the family of ATP-binding cassette (ABC) transporters. Also known as AtMDR1.Possibly regulates auxin-dependent responses by influencing basipetal auxin transport in the root. Exerts nonredundant, partially overlapping functions with the ABC transporter encoded by AT3G28860. PGP1 mediates cellular efflux of IAA and interacts with PIN genes that may confer an accelerated vectoral component to PGP-mediated transport. The non-polar localization of PGP1 at root and shoot apices, where IAA gradient-driven transport is impaired, may be required to confer directionality to auxin transport in those tissues. The mRNA is cell-to-cell mobile.
0	0	2	15500505	0.0502513	0.217175	0.000620222	AT2G36900	protein_coding	ATMEMB11, MEMB11	membrin 11	member of Membrin Gene Family
0	0	2	15500505	0.0502513	0.217175	0.000620222	AT2G36910	protein_coding	ABCB1, ATPGP1, PGP1	ATP binding cassette subfamily B1	Belongs to the family of ATP-binding cassette (ABC) transporters. Also known as AtMDR1.Possibly regulates auxin-dependent responses by influencing basipetal auxin transport in the root. Exerts nonredundant, partially overlapping functions with the ABC transporter encoded by AT3G28860. PGP1 mediates cellular efflux of IAA and interacts with PIN genes that may confer an accelerated vectoral component to PGP-mediated transport. The non-polar localization of PGP1 at root and shoot apices, where IAA gradient-driven transport is impaired, may be required to confer directionality to auxin transport in those tissues. The mRNA is cell-to-cell mobile.
0	0	2	15500505	0.0502513	0.217175	0.000620222	AT2G36920	protein_coding
0	0	2	15500544	0.0502513	0.217175	0.000620222	AT2G36900	protein_coding	ATMEMB11, MEMB11	membrin 11	member of Membrin Gene Family
0	0	2	15500544	0.0502513	0.217175	0.000620222	AT2G36910	protein_coding	ABCB1, ATPGP1, PGP1	ATP binding cassette subfamily B1	Belongs to the family of ATP-binding cassette (ABC) transporters. Also known as AtMDR1.Possibly regulates auxin-dependent responses by influencing basipetal auxin transport in the root. Exerts nonredundant, partially overlapping functions with the ABC transporter encoded by AT3G28860. PGP1 mediates cellular efflux of IAA and interacts with PIN genes that may confer an accelerated vectoral component to PGP-mediated transport. The non-polar localization of PGP1 at root and shoot apices, where IAA gradient-driven transport is impaired, may be required to confer directionality to auxin transport in those tissues. The mRNA is cell-to-cell mobile.
0	0	2	15500544	0.0502513	0.217175	0.000620222	AT2G36920	protein_coding
0	0	2	15504506	0.0552764	0.221452	0.000263826	AT2G36910	protein_coding	ABCB1, ATPGP1, PGP1	ATP binding cassette subfamily B1	Belongs to the family of ATP-binding cassette (ABC) transporters. Also known as AtMDR1.Possibly regulates auxin-dependent responses by influencing basipetal auxin transport in the root. Exerts nonredundant, partially overlapping functions with the ABC transporter encoded by AT3G28860. PGP1 mediates cellular efflux of IAA and interacts with PIN genes that may confer an accelerated vectoral component to PGP-mediated transport. The non-polar localization of PGP1 at root and shoot apices, where IAA gradient-driven transport is impaired, may be required to confer directionality to auxin transport in those tissues. The mRNA is cell-to-cell mobile.
0	0	2	15504506	0.0552764	0.221452	0.000263826	AT2G36920	protein_coding
0	0	2	15504506	0.0552764	0.221452	0.000263826	AT2G36930	protein_coding		zinc finger (C2H2 type) family protein
0	0	2	16073357	0.0653266	0.218147	9.38065e-05	AT2G38330	protein_coding		MATE efflux family protein
0	0	2	16073357	0.0653266	0.218147	9.38065e-05	AT2G38340	protein_coding	DREB19	Integrase-type DNA-binding superfamily protein	encodes a member of the DREB subfamily A-2 of ERF/AP2 transcription factor family. The protein contains one AP2 domain. There are eight members in this subfamily including DREB2A AND DREB2B that are involved in response to drought.
0	0	2	16073357	0.0653266	0.218147	9.38065e-05	AT2G38350	protein_coding
0	0	2	16073357	0.0653266	0.218147	9.38065e-05	AT2G38360	protein_coding	PRA1.B4	prenylated RAB acceptor 1.B4
0	0	2	16073357	0.0653266	0.218147	9.38065e-05	AT2G38365	protein_coding
0	0	2	16073357	0.0653266	0.218147	9.38065e-05	AT2G38370	protein_coding		Plant protein of unknown function (DUF827)
0	0	2	16073357	0.0653266	0.218147	9.38065e-05	AT2G38380	protein_coding		Peroxidase superfamily protein
0	0	2	16073357	0.0653266	0.218147	9.38065e-05	AT2G38390	protein_coding		Peroxidase superfamily protein
0	0	2	17689294	0.547739	-0.0951533	0.000221956	AT2G42470	protein_coding		TRAF-like family protein
0	0	2	17689294	0.547739	-0.0951533	0.000221956	AT2G42480	protein_coding		TRAF-like family protein
0	0	2	17689294	0.547739	-0.0951533	0.000221956	AT2G42485	other_rna		other RNA
0	0	2	17689294	0.547739	-0.0951533	0.000221956	AT2G42490	protein_coding	CuAO&#950;-zeta	Copper amine oxidase family protein	Peroxisome-localized copper amine oxidase involved in lateral root formation.
0	0	2	18016918	0.105528	-0.149942	0.000629086	AT2G43340	protein_coding		Protein of unknown function (DUF1685)
0	0	2	18016918	0.105528	-0.149942	0.000629086	AT2G43350	protein_coding	ATGPX3, GPX3, GPXL3	glutathione peroxidase 3	Glutathione peroxidase. Functions as both a redox transducer and a scavenger in abscisic acid and drought stress responses. Interacts with ABI2 and ABI1.
0	0	2	18016918	0.105528	-0.149942	0.000629086	AT2G43360	protein_coding	BIO2, BIOB	Radical SAM superfamily protein	Catalyzes the conversion of dethiobiotin to biotin.
0	0	2	18016918	0.105528	-0.149942	0.000629086	AT2G43370	protein_coding		RNA-binding (RRM/RBD/RNP motifs) family protein
0	0	2	18016918	0.105528	-0.149942	0.000629086	AT2G43375	other_rna		other RNA
0	0	2	18016918	0.105528	-0.149942	0.000629086	AT2G43386	protein_coding
0	0	2	18016918	0.105528	-0.149942	0.000629086	AT2G43390	protein_coding
0	0	2	18016918	0.105528	-0.149942	0.000629086	AT2G43400	protein_coding	ETFQO	electron-transfer flavoprotein:ubiquinone oxidoreductase	Encodes a unique electron-transfer flavoprotein:ubiquinone oxidoreductase that is localized to the mitochondrion. Mutants are more sensitive to sugar starvation when plants are kept in the dark for long periods.
0	0	2	18016947	0.135678	0.143213	0.000605193	AT2G43340	protein_coding		Protein of unknown function (DUF1685)
0	0	2	18016947	0.135678	0.143213	0.000605193	AT2G43350	protein_coding	ATGPX3, GPX3, GPXL3	glutathione peroxidase 3	Glutathione peroxidase. Functions as both a redox transducer and a scavenger in abscisic acid and drought stress responses. Interacts with ABI2 and ABI1.
0	0	2	18016947	0.135678	0.143213	0.000605193	AT2G43360	protein_coding	BIO2, BIOB	Radical SAM superfamily protein	Catalyzes the conversion of dethiobiotin to biotin.
0	0	2	18016947	0.135678	0.143213	0.000605193	AT2G43370	protein_coding		RNA-binding (RRM/RBD/RNP motifs) family protein
0	0	2	18016947	0.135678	0.143213	0.000605193	AT2G43375	other_rna		other RNA
0	0	2	18016947	0.135678	0.143213	0.000605193	AT2G43386	protein_coding
0	0	2	18016947	0.135678	0.143213	0.000605193	AT2G43390	protein_coding
0	0	2	18016947	0.135678	0.143213	0.000605193	AT2G43400	protein_coding	ETFQO	electron-transfer flavoprotein:ubiquinone oxidoreductase	Encodes a unique electron-transfer flavoprotein:ubiquinone oxidoreductase that is localized to the mitochondrion. Mutants are more sensitive to sugar starvation when plants are kept in the dark for long periods.
0	0	2	18017063	0.105528	-0.149942	0.000629086	AT2G43340	protein_coding		Protein of unknown function (DUF1685)
0	0	2	18017063	0.105528	-0.149942	0.000629086	AT2G43350	protein_coding	ATGPX3, GPX3, GPXL3	glutathione peroxidase 3	Glutathione peroxidase. Functions as both a redox transducer and a scavenger in abscisic acid and drought stress responses. Interacts with ABI2 and ABI1.
0	0	2	18017063	0.105528	-0.149942	0.000629086	AT2G43360	protein_coding	BIO2, BIOB	Radical SAM superfamily protein	Catalyzes the conversion of dethiobiotin to biotin.
0	0	2	18017063	0.105528	-0.149942	0.000629086	AT2G43370	protein_coding		RNA-binding (RRM/RBD/RNP motifs) family protein
0	0	2	18017063	0.105528	-0.149942	0.000629086	AT2G43375	other_rna		other RNA
0	0	2	18017063	0.105528	-0.149942	0.000629086	AT2G43386	protein_coding
0	0	2	18017063	0.105528	-0.149942	0.000629086	AT2G43390	protein_coding
0	0	2	18017063	0.105528	-0.149942	0.000629086	AT2G43400	protein_coding	ETFQO	electron-transfer flavoprotein:ubiquinone oxidoreductase	Encodes a unique electron-transfer flavoprotein:ubiquinone oxidoreductase that is localized to the mitochondrion. Mutants are more sensitive to sugar starvation when plants are kept in the dark for long periods.
0	0	2	18501777	0.0603015	0.215353	0.000410258	AT2G44840	protein_coding	ATERF13, EREBP, ERF13	ethylene-responsive element binding factor 13	encodes a member of the ERF (ethylene response factor) subfamily B-3 of ERF/AP2 transcription factor family. The protein contains one AP2 domain. There are 18 members in this subfamily including ATERF-1, ATERF-2, AND ATERF-5. The mRNA is cell-to-cell mobile.
0	0	2	18501777	0.0603015	0.215353	0.000410258	AT2G44850	protein_coding
0	0	2	18501777	0.0603015	0.215353	0.000410258	AT2G44860	protein_coding		Ribosomal protein L24e family protein
0	0	2	18501777	0.0603015	0.215353	0.000410258	AT2G44870	protein_coding
0	0	2	18501777	0.0603015	0.215353	0.000410258	AT2G44880	protein_coding	AHG11	Pentatricopeptide repeat (PPR-like) superfamily protein
0	0	2	18501777	0.0603015	0.215353	0.000410258	AT2G44890	protein_coding	CYP704A1	cytochrome P450, family 704, subfamily A, polypeptide 1	member of CYP704A
0	0	2	19060769	0.0502513	0.235281	0.00050682	AT2G46420	protein_coding		Plant protein 1589 of unknown function
0	0	2	19060769	0.0502513	0.235281	0.00050682	AT2G46430	protein_coding	ATCNGC3, CNGC3, CNGC3.C	cyclic nucleotide gated channel 3	Encodes a cyclic nucleotide gated channel, downstream component of the signaling pathways leading to hypersensitive response (HR) resistance.
0	0	2	19060769	0.0502513	0.235281	0.00050682	AT2G46440	protein_coding	ATCNGC11, CNGC11	cyclic nucleotide-gated channels	Member of Cyclic nucleotide gated channel family. Positive regulator of resistance against avirulent fungal pathogen. The mRNA is cell-to-cell mobile.
0	0	2	19060769	0.0502513	0.235281	0.00050682	AT2G46450	protein_coding	ATCNGC12, CNGC12	cyclic nucleotide-gated channel 12	Member of Cyclic nucleotide gated channel family.Positive regulator of resistance against avirulent fungal pathogen.Suppresses the phenotype conferred by cpr22 in a dosage-dependent manner.
0	0	2	19060781	0.0502513	0.235281	0.00050682	AT2G46420	protein_coding		Plant protein 1589 of unknown function
0	0	2	19060781	0.0502513	0.235281	0.00050682	AT2G46430	protein_coding	ATCNGC3, CNGC3, CNGC3.C	cyclic nucleotide gated channel 3	Encodes a cyclic nucleotide gated channel, downstream component of the signaling pathways leading to hypersensitive response (HR) resistance.
0	0	2	19060781	0.0502513	0.235281	0.00050682	AT2G46440	protein_coding	ATCNGC11, CNGC11	cyclic nucleotide-gated channels	Member of Cyclic nucleotide gated channel family. Positive regulator of resistance against avirulent fungal pathogen. The mRNA is cell-to-cell mobile.
0	0	2	19060781	0.0502513	0.235281	0.00050682	AT2G46450	protein_coding	ATCNGC12, CNGC12	cyclic nucleotide-gated channel 12	Member of Cyclic nucleotide gated channel family.Positive regulator of resistance against avirulent fungal pathogen.Suppresses the phenotype conferred by cpr22 in a dosage-dependent manner.
0	0	2	19060821	0.0502513	0.235281	0.00050682	AT2G46420	protein_coding		Plant protein 1589 of unknown function
0	0	2	19060821	0.0502513	0.235281	0.00050682	AT2G46430	protein_coding	ATCNGC3, CNGC3, CNGC3.C	cyclic nucleotide gated channel 3	Encodes a cyclic nucleotide gated channel, downstream component of the signaling pathways leading to hypersensitive response (HR) resistance.
0	0	2	19060821	0.0502513	0.235281	0.00050682	AT2G46440	protein_coding	ATCNGC11, CNGC11	cyclic nucleotide-gated channels	Member of Cyclic nucleotide gated channel family. Positive regulator of resistance against avirulent fungal pathogen. The mRNA is cell-to-cell mobile.
0	0	2	19060821	0.0502513	0.235281	0.00050682	AT2G46450	protein_coding	ATCNGC12, CNGC12	cyclic nucleotide-gated channel 12	Member of Cyclic nucleotide gated channel family.Positive regulator of resistance against avirulent fungal pathogen.Suppresses the phenotype conferred by cpr22 in a dosage-dependent manner.
0	0	2	19075800	0.582915	-0.100055	0.000117445	AT2G46455	protein_coding		OxaA/YidC-like membrane insertion protein
0	0	2	19075800	0.582915	-0.100055	0.000117445	AT2G46460	protein_coding		Polynucleotidyl transferase, ribonuclease H-like superfamily protein
0	0	2	19075800	0.582915	-0.100055	0.000117445	AT2G46470	protein_coding	OXA1L	inner membrane protein OXA1-like
0	0	2	19075800	0.582915	-0.100055	0.000117445	AT2G46480	protein_coding	GAUT2, LGT2	galacturonosyltransferase 2	Encodes a protein with putative galacturonosyltransferase activity.
0	0	2	19075800	0.582915	-0.100055	0.000117445	AT2G46490	protein_coding
0	0	2	19075800	0.582915	-0.100055	0.000117445	AT2G46493	protein_coding		RING/U-box superfamily protein
0	0	2	19075800	0.582915	-0.100055	0.000117445	AT2G46494	protein_coding		RING/U-box superfamily protein
0	0	2	19075800	0.582915	-0.100055	0.000117445	AT2G46495	protein_coding		RING/U-box superfamily protein
0	0	2	19086970	0.728643	-0.102094	0.000464272	AT2G46490	protein_coding
0	0	2	19086970	0.728643	-0.102094	0.000464272	AT2G46493	protein_coding		RING/U-box superfamily protein
0	0	2	19086970	0.728643	-0.102094	0.000464272	AT2G46494	protein_coding		RING/U-box superfamily protein
0	0	2	19086970	0.728643	-0.102094	0.000464272	AT2G46495	protein_coding		RING/U-box superfamily protein
0	0	2	19086970	0.728643	-0.102094	0.000464272	AT2G46500	protein_coding	ATPI4K GAMMA 4, PI4K GAMMA 4, UBDK GAMMA 4	phosphoinositide 4-kinase gamma 4	Phosphoinositide kinase which undergo autophosphorylation and phosphorylate serine/threonine residues of protein substrates. Contains phosphoinositide 3/4-kinase and ubiquitin-like domains. Phosphorylates PUFD1 and RPN10 in vitro.
0	0	2	19086970	0.728643	-0.102094	0.000464272	AT2G46505	protein_coding	SDH4	succinate dehydrogenase subunit 4	Encodes succinate dehydrogenase ,a component of mitochondrial respiratory complex II. Nuclear encoded gene which is imported into the mitochondrion.
0	0	2	19086970	0.728643	-0.102094	0.000464272	AT2G46510	protein_coding	AIB, ATAIB, bHLH017, bHLH17, JAM1	ABA-inducible BHLH-type transcription factor	Encodes a nuclear localized BLH domain containing transcriptional activator involved in response to ABA. Overexpression confers enhanced ABA responsiveness while loss of function mutants are ABA sensitive.bHLH17 interacts with JAZ proteins, and functions redundantly with bHLH3, bHLH13 and bHLH14 to negatively regulate jasmonate responses.
0	0	2	19111425	0.0603015	0.230182	8.40734e-05	AT2G46530	protein_coding	ARF11	auxin response factor 11
0	0	2	19111425	0.0603015	0.230182	8.40734e-05	AT2G46535	protein_coding
0	0	2	19111425	0.0603015	0.230182	8.40734e-05	AT2G46540	protein_coding
0	0	2	19111425	0.0603015	0.230182	8.40734e-05	AT2G46550	protein_coding
0	0	2	19111510	0.0603015	0.230182	8.40734e-05	AT2G46530	protein_coding	ARF11	auxin response factor 11
0	0	2	19111510	0.0603015	0.230182	8.40734e-05	AT2G46535	protein_coding
0	0	2	19111510	0.0603015	0.230182	8.40734e-05	AT2G46540	protein_coding
0	0	2	19111510	0.0603015	0.230182	8.40734e-05	AT2G46550	protein_coding
0	0	2	19111652	0.0603015	0.230182	8.40734e-05	AT2G46530	protein_coding	ARF11	auxin response factor 11
0	0	2	19111652	0.0603015	0.230182	8.40734e-05	AT2G46535	protein_coding
0	0	2	19111652	0.0603015	0.230182	8.40734e-05	AT2G46540	protein_coding
0	0	2	19111652	0.0603015	0.230182	8.40734e-05	AT2G46550	protein_coding
0	0	2	19375103	0.562814	-0.0970465	0.000191067	AT2G47170	protein_coding	ARF1A1C, BEX1	Ras-related small GTP-binding family protein	Gene encoding ADP-ribosylation factor and similar to other ARFs and ARF-like proteins. Members of this family are known to be essential for vesicle coating and uncoating and functions in GTP-binding. The gene is shown to play a role in cell division, cell expansion and cellulose production using antisense construct. The mRNA is cell-to-cell mobile.
0	0	2	19375103	0.562814	-0.0970465	0.000191067	AT2G47180	protein_coding	AtGolS1, GolS1	galactinol synthase 1	GolS1 is a galactinol synthase that catalyzes the formation of galactinol from UDP-galactose and myo-inositol. GolS1 transcript levels rise in response to methyl viologen, an oxidative damage-inducing agent. Plants over-expressing GolS1 have increased tolerance to salt, chilling, and high-light stress.
0	0	2	19375103	0.562814	-0.0970465	0.000191067	AT2G47190	protein_coding	ATMYB2, MYB2	myb domain protein 2	Encodes a MYB transcription factor that possesses an R2R3 MYB DNA binding domain and is known to regulate the expression of salt- and dehydration-responsive genes. Has been shown to bind calmodulin.
0	0	2	19375103	0.562814	-0.0970465	0.000191067	AT2G47200	protein_coding
0	0	2	19375103	0.562814	-0.0970465	0.000191067	AT2G47210	protein_coding	ATSWC4, SWC4	myb-like transcription factor family protein
0	0	2	19528759	0.0603015	0.195365	0.00059037	AT2G47585	miRNA_primary_transcript	MIR164, MIR164A	MIR164/MIR164A; miRNA	Encodes a microRNA that targets several genes containing NAC domains including NAC1 and ORE1. Overexpression leads to decreased NAC1 mRNA and reduced lateral roots. Loss of function mutants have increased NAC1 and increased number of lateral roots. Also targets CUC2 and modulates the extent of leaf margin serration. Also targets ORE1 to negatively regulate the timing of leaf senescence. MicroRNAs are regulatory RNAs with a mature length of ~21-nucleotides that are processed from hairpin precursors by Dicer-like enzymes. MicroRNAs can negatively regulate gene expression by attenuating translation or by directing mRNA cleavage.Mature sequence: UGGAGAAGCAGGGCACGUGCA. The miR164a pri-mRNA also encodes a regulatory peptide miPEP164a (AT2G47584) that regulates accumulation of its own miRNA.
0	0	2	19528759	0.0603015	0.195365	0.00059037	AT2G47590	protein_coding	PHR2	photolyase/blue-light receptor 2	photolyase/blue light photoreceptor PHR2 (PHR2) mRNA,
0	0	2	19528759	0.0603015	0.195365	0.00059037	AT2G47600	protein_coding	ATMHX, ATMHX1, MHX, MHX1	magnesium/proton exchanger	Encodes a magnesium/proton exchanger, member of putative Na+/Ca2+ antiporter gene family
0	0	2	19528759	0.0603015	0.195365	0.00059037	AT2G47610	protein_coding		Ribosomal protein L7Ae/L30e/S12e/Gadd45 family protein
0	0	2	19528759	0.0603015	0.195365	0.00059037	AT2G47620	protein_coding	ATSWI3A, CHB1, SWI3A	SWITCH/sucrose nonfermenting 3A	Homologous to yeast SWI3 and a member of the Arabidopsis SWI3 gene family. Protein physically interacts with ATSWI3B and ATSWI3C, the other two members of the SWI3 family.
0	0	2	19528759	0.0603015	0.195365	0.00059037	AT2G47630	protein_coding	MAGL9	alpha/beta-Hydrolases superfamily protein
0	0	2	19528759	0.0603015	0.195365	0.00059037	AT2G47640	protein_coding		Small nuclear ribonucleoprotein family protein
0	0	3	137546	0.0653266	0.218445	0.000143712	AT3G01345	protein_coding		Expressed protein
0	0	3	137546	0.0653266	0.218445	0.000143712	AT3G01350	protein_coding		Major facilitator superfamily protein
0	0	3	137546	0.0653266	0.218445	0.000143712	AT3G01360	protein_coding		Family of unknown function (DUF716)
0	0	3	137546	0.0653266	0.218445	0.000143712	AT3G01370	protein_coding	ATCFM2, CFM2	CRM family member 2	Encodes a protein containing a CRM domain that is involved in group I and group II intron splicing.
0	0	3	304358	0.0603015	0.238941	6.47141e-05	AT3G01830	protein_coding		Calcium-binding EF-hand family protein
0	0	3	304358	0.0603015	0.238941	6.47141e-05	AT3G01840	protein_coding	LYK2	Protein kinase superfamily protein	Encodes a putative LysM-containing receptor-like kinase. Induction of chitin-responsive genes by chitin treatment is not blocked in the mutant. Based on protein sequence alignment analysis, it was determined to be a pseudo kinase since lack of the ATP-binding P-loop in the kinase domain.
0	0	3	304358	0.0603015	0.238941	6.47141e-05	AT3G01850	protein_coding		Aldolase-type TIM barrel family protein
0	0	3	304358	0.0603015	0.238941	6.47141e-05	AT3G01860	protein_coding
0	0	3	304358	0.0603015	0.238941	6.47141e-05	AT3G01870	protein_coding		Plant protein of unknown function (DUF946)
0	0	3	304358	0.0603015	0.238941	6.47141e-05	AT3G01880	protein_coding		Plant protein of unknown function (DUF946)
0	0	3	304358	0.0603015	0.238941	6.47141e-05	AT3G01890	protein_coding	SWP73A	SWIB/MDM2 domain superfamily protein	Encodes SWP73A, a subunit of the SWI/SNF chromatin remodeling complex. While undergoing normal vegetative development, swp73a mutants display reduced expression of FLOWERING LOCUS C and early flowering in short days.
0	0	3	304358	0.0603015	0.238941	6.47141e-05	AT3G01900	protein_coding	CYP94B2	cytochrome P450, family 94, subfamily B, polypeptide 2	member of CYP94B
0	0	3	950487	0.41206	0.0923895	0.000617477	AT3G03760	protein_coding	LBD20	LOB domain-containing protein 20
0	0	3	950487	0.41206	0.0923895	0.000617477	AT3G03770	protein_coding		Leucine-rich repeat protein kinase family protein
0	0	3	950487	0.41206	0.0923895	0.000617477	AT3G03773	protein_coding	p23-2	HSP20-like chaperones superfamily protein	Encodes one of two isoforms of a co-chaperone of HSP90 that is required for root growth, in particular in the maintenance of the root meristem. It can be phosphorylated in vitro by human and maize CK2.
0	0	3	950487	0.41206	0.0923895	0.000617477	AT3G03776	protein_coding		hydroxyproline-rich glycoprotein family protein
0	0	3	1029931	0.105528	0.169748	0.0001722	AT3G03950	protein_coding	ECT1	evolutionarily conserved C-terminal region 1	Physically interacts with CIPK1. Located in the nucleus.
0	0	3	1029931	0.105528	0.169748	0.0001722	AT3G03960	protein_coding		TCP-1/cpn60 chaperonin family protein
0	0	3	1029931	0.105528	0.169748	0.0001722	AT3G03970	protein_coding	SINE2	ARM repeat superfamily protein	At3G03970 encodes the plant KASH protein SINE2; SINE2 interacts with SUN1 and SUN2 and is localized at the nuclear envelope.
0	0	3	1029931	0.105528	0.169748	0.0001722	AT3G03980	protein_coding		NAD(P)-binding Rossmann-fold superfamily protein
0	0	3	1029931	0.105528	0.169748	0.0001722	AT3G03990	protein_coding	D14	alpha/beta-Hydrolases superfamily protein	Encodes an alpha/beta hydrolase essential for strigolactone signaling. Degradation of the protein is promoted by strigolactone. The mRNA is cell-to-cell mobile.
0	0	3	1029931	0.105528	0.169748	0.0001722	AT3G04000	protein_coding		NAD(P)-binding Rossmann-fold superfamily protein	ChlADR is an aldehyde reductase that catalyzes the reduction of the aldehyde carbonyl groups on saturated and alpha,beta-unsaturated aldehydes with more than 5 carbons in vitro. The N-terminal region of this protein directs GFP to the chloroplast where where ChlADR likely helps to maintain the photosynthetic process by detoxifying reactive carbonyls formed during lipid peroxidation. In addition, this enzyme can also reduce cis-3-hexenal, a major plant volatile compound that contributes to green leaf odor, as well as methylglyoxal in vitro.
0	0	3	1029931	0.105528	0.169748	0.0001722	AT3G04010	protein_coding		O-Glycosyl hydrolases family 17 protein
0	0	3	1129194	0.140704	-0.133837	0.000380656	AT3G04250	protein_coding		F-box associated ubiquitination effector family protein
0	0	3	1129194	0.140704	-0.133837	0.000380656	AT3G04260	protein_coding	PDE324, PTAC3	plastid transcriptionally active 3
0	0	3	1129194	0.140704	-0.133837	0.000380656	AT3G04270	protein_coding
0	0	3	1129194	0.140704	-0.133837	0.000380656	AT3G04280	protein_coding	ARR22, RR22	response regulator 22	Encodes an atypical subtype of the ARR (Arabidopsis response regulator) protein family. ARR22 is more similar to the receiver domains of hybrid kinases than other response regulators. It acts as a phosphohistidine phosphatase when tested with phospho-AHP5 in vitro suggesting that it might be involved in a two-component phosphorelay. Expression of ARR22 transcripts appears to be localized to the chalaza and to be induced by wounding. Ectopic expression of ARR in other parts of the plant leads to reduced cytokinin-related responses and impaired root, shoot, and flower development. Overexpression of wild-type ARR22 in an arr22 mutant background causes variable defects in plant growth and fertility. But, in the same ar22 background, over-expression of versions of ARR22 that should act as dominant-negative or constitutively active proteins, based on mutations to the conserved Asp residue, do not show any phenotypic abnormalities, raising the possibility that these may not act as canonical response regulators.
0	0	3	1129194	0.140704	-0.133837	0.000380656	AT3G04290	protein_coding	ATLTL1, LTL1	Li-tolerant lipase 1
0	0	3	1130749	0.140704	-0.133837	0.000380656	AT3G04250	protein_coding		F-box associated ubiquitination effector family protein
0	0	3	1130749	0.140704	-0.133837	0.000380656	AT3G04260	protein_coding	PDE324, PTAC3	plastid transcriptionally active 3
0	0	3	1130749	0.140704	-0.133837	0.000380656	AT3G04270	protein_coding
0	0	3	1130749	0.140704	-0.133837	0.000380656	AT3G04280	protein_coding	ARR22, RR22	response regulator 22	Encodes an atypical subtype of the ARR (Arabidopsis response regulator) protein family. ARR22 is more similar to the receiver domains of hybrid kinases than other response regulators. It acts as a phosphohistidine phosphatase when tested with phospho-AHP5 in vitro suggesting that it might be involved in a two-component phosphorelay. Expression of ARR22 transcripts appears to be localized to the chalaza and to be induced by wounding. Ectopic expression of ARR in other parts of the plant leads to reduced cytokinin-related responses and impaired root, shoot, and flower development. Overexpression of wild-type ARR22 in an arr22 mutant background causes variable defects in plant growth and fertility. But, in the same ar22 background, over-expression of versions of ARR22 that should act as dominant-negative or constitutively active proteins, based on mutations to the conserved Asp residue, do not show any phenotypic abnormalities, raising the possibility that these may not act as canonical response regulators.
0	0	3	1130749	0.140704	-0.133837	0.000380656	AT3G04290	protein_coding	ATLTL1, LTL1	Li-tolerant lipase 1
0	0	3	1131955	0.140704	-0.133837	0.000380656	AT3G04260	protein_coding	PDE324, PTAC3	plastid transcriptionally active 3
0	0	3	1131955	0.140704	-0.133837	0.000380656	AT3G04270	protein_coding
0	0	3	1131955	0.140704	-0.133837	0.000380656	AT3G04280	protein_coding	ARR22, RR22	response regulator 22	Encodes an atypical subtype of the ARR (Arabidopsis response regulator) protein family. ARR22 is more similar to the receiver domains of hybrid kinases than other response regulators. It acts as a phosphohistidine phosphatase when tested with phospho-AHP5 in vitro suggesting that it might be involved in a two-component phosphorelay. Expression of ARR22 transcripts appears to be localized to the chalaza and to be induced by wounding. Ectopic expression of ARR in other parts of the plant leads to reduced cytokinin-related responses and impaired root, shoot, and flower development. Overexpression of wild-type ARR22 in an arr22 mutant background causes variable defects in plant growth and fertility. But, in the same ar22 background, over-expression of versions of ARR22 that should act as dominant-negative or constitutively active proteins, based on mutations to the conserved Asp residue, do not show any phenotypic abnormalities, raising the possibility that these may not act as canonical response regulators.
0	0	3	1131955	0.140704	-0.133837	0.000380656	AT3G04290	protein_coding	ATLTL1, LTL1	Li-tolerant lipase 1
0	0	3	1131955	0.140704	-0.133837	0.000380656	AT3G04300	protein_coding		RmlC-like cupins superfamily protein
0	0	3	1134424	0.211055	-0.111298	0.000466691	AT3G04270	protein_coding
0	0	3	1134424	0.211055	-0.111298	0.000466691	AT3G04280	protein_coding	ARR22, RR22	response regulator 22	Encodes an atypical subtype of the ARR (Arabidopsis response regulator) protein family. ARR22 is more similar to the receiver domains of hybrid kinases than other response regulators. It acts as a phosphohistidine phosphatase when tested with phospho-AHP5 in vitro suggesting that it might be involved in a two-component phosphorelay. Expression of ARR22 transcripts appears to be localized to the chalaza and to be induced by wounding. Ectopic expression of ARR in other parts of the plant leads to reduced cytokinin-related responses and impaired root, shoot, and flower development. Overexpression of wild-type ARR22 in an arr22 mutant background causes variable defects in plant growth and fertility. But, in the same ar22 background, over-expression of versions of ARR22 that should act as dominant-negative or constitutively active proteins, based on mutations to the conserved Asp residue, do not show any phenotypic abnormalities, raising the possibility that these may not act as canonical response regulators.
0	0	3	1134424	0.211055	-0.111298	0.000466691	AT3G04290	protein_coding	ATLTL1, LTL1	Li-tolerant lipase 1
0	0	3	1134424	0.211055	-0.111298	0.000466691	AT3G04300	protein_coding		RmlC-like cupins superfamily protein
0	0	3	1134424	0.211055	-0.111298	0.000466691	AT3G04310	protein_coding
0	0	3	1644659	0.472362	-0.0886011	0.000521702	AT3G05630	protein_coding	PDLZ2, PLDP2, PLDZETA2	phospholipase D P2	Encodes a member of the PXPH-PLD subfamily of phospholipase D proteins. Regulates vesicle trafficking. Required for auxin transport and distribution and hence auxin responses. This subfamily is novel structurally different from the majority of plant PLDs by having phox homology (PX) and pleckstrin homology (PH) domains. Involved regulating root development in response to nutrient limitation. Plays a major role in phosphatidic acid production during phosphate deprivation. Induced upon Pi starvation in both shoots and roots. Involved in hydrolyzing phosphatidylcholine and phosphatidylethanolamine to produce diacylglycerol for digalactosyldiacylglycerol synthesis and free Pi to sustain other Pi-requiring processes. Does not appear to be involved in root hair patterning. Expression is upregulated in the shoot of cax1/cax3 mutant and is responsive to phosphate (Pi) and not phosphite (Phi) in roots and shoots.
0	0	3	1644659	0.472362	-0.0886011	0.000521702	AT3G05640	protein_coding	EGR1	Protein phosphatase 2C family protein	EGR1 functions as a negative regulator of plant growth with prominent effect on plant growth during drought stress.EGR1 regulates microtubule organization and likely affects additional cytoskeleton and trafficking processes along the plasma membrane.
0	0	3	1644659	0.472362	-0.0886011	0.000521702	AT3G05650	protein_coding	AtRLP32, RLP32	receptor like protein 32
0	0	3	1644659	0.472362	-0.0886011	0.000521702	AT3G05660	protein_coding	AtRLP33, RLP33	receptor like protein 33
0	0	3	1644836	0.482412	-0.0912134	0.000382494	AT3G05630	protein_coding	PDLZ2, PLDP2, PLDZETA2	phospholipase D P2	Encodes a member of the PXPH-PLD subfamily of phospholipase D proteins. Regulates vesicle trafficking. Required for auxin transport and distribution and hence auxin responses. This subfamily is novel structurally different from the majority of plant PLDs by having phox homology (PX) and pleckstrin homology (PH) domains. Involved regulating root development in response to nutrient limitation. Plays a major role in phosphatidic acid production during phosphate deprivation. Induced upon Pi starvation in both shoots and roots. Involved in hydrolyzing phosphatidylcholine and phosphatidylethanolamine to produce diacylglycerol for digalactosyldiacylglycerol synthesis and free Pi to sustain other Pi-requiring processes. Does not appear to be involved in root hair patterning. Expression is upregulated in the shoot of cax1/cax3 mutant and is responsive to phosphate (Pi) and not phosphite (Phi) in roots and shoots.
0	0	3	1644836	0.482412	-0.0912134	0.000382494	AT3G05640	protein_coding	EGR1	Protein phosphatase 2C family protein	EGR1 functions as a negative regulator of plant growth with prominent effect on plant growth during drought stress.EGR1 regulates microtubule organization and likely affects additional cytoskeleton and trafficking processes along the plasma membrane.
0	0	3	1644836	0.482412	-0.0912134	0.000382494	AT3G05650	protein_coding	AtRLP32, RLP32	receptor like protein 32
0	0	3	1644836	0.482412	-0.0912134	0.000382494	AT3G05660	protein_coding	AtRLP33, RLP33	receptor like protein 33
0	0	3	1644838	0.482412	-0.0912134	0.000382494	AT3G05630	protein_coding	PDLZ2, PLDP2, PLDZETA2	phospholipase D P2	Encodes a member of the PXPH-PLD subfamily of phospholipase D proteins. Regulates vesicle trafficking. Required for auxin transport and distribution and hence auxin responses. This subfamily is novel structurally different from the majority of plant PLDs by having phox homology (PX) and pleckstrin homology (PH) domains. Involved regulating root development in response to nutrient limitation. Plays a major role in phosphatidic acid production during phosphate deprivation. Induced upon Pi starvation in both shoots and roots. Involved in hydrolyzing phosphatidylcholine and phosphatidylethanolamine to produce diacylglycerol for digalactosyldiacylglycerol synthesis and free Pi to sustain other Pi-requiring processes. Does not appear to be involved in root hair patterning. Expression is upregulated in the shoot of cax1/cax3 mutant and is responsive to phosphate (Pi) and not phosphite (Phi) in roots and shoots.
0	0	3	1644838	0.482412	-0.0912134	0.000382494	AT3G05640	protein_coding	EGR1	Protein phosphatase 2C family protein	EGR1 functions as a negative regulator of plant growth with prominent effect on plant growth during drought stress.EGR1 regulates microtubule organization and likely affects additional cytoskeleton and trafficking processes along the plasma membrane.
0	0	3	1644838	0.482412	-0.0912134	0.000382494	AT3G05650	protein_coding	AtRLP32, RLP32	receptor like protein 32
0	0	3	1644838	0.482412	-0.0912134	0.000382494	AT3G05660	protein_coding	AtRLP33, RLP33	receptor like protein 33
0	0	3	1644883	0.482412	-0.0912134	0.000382494	AT3G05630	protein_coding	PDLZ2, PLDP2, PLDZETA2	phospholipase D P2	Encodes a member of the PXPH-PLD subfamily of phospholipase D proteins. Regulates vesicle trafficking. Required for auxin transport and distribution and hence auxin responses. This subfamily is novel structurally different from the majority of plant PLDs by having phox homology (PX) and pleckstrin homology (PH) domains. Involved regulating root development in response to nutrient limitation. Plays a major role in phosphatidic acid production during phosphate deprivation. Induced upon Pi starvation in both shoots and roots. Involved in hydrolyzing phosphatidylcholine and phosphatidylethanolamine to produce diacylglycerol for digalactosyldiacylglycerol synthesis and free Pi to sustain other Pi-requiring processes. Does not appear to be involved in root hair patterning. Expression is upregulated in the shoot of cax1/cax3 mutant and is responsive to phosphate (Pi) and not phosphite (Phi) in roots and shoots.
0	0	3	1644883	0.482412	-0.0912134	0.000382494	AT3G05640	protein_coding	EGR1	Protein phosphatase 2C family protein	EGR1 functions as a negative regulator of plant growth with prominent effect on plant growth during drought stress.EGR1 regulates microtubule organization and likely affects additional cytoskeleton and trafficking processes along the plasma membrane.
0	0	3	1644883	0.482412	-0.0912134	0.000382494	AT3G05650	protein_coding	AtRLP32, RLP32	receptor like protein 32
0	0	3	1644883	0.482412	-0.0912134	0.000382494	AT3G05660	protein_coding	AtRLP33, RLP33	receptor like protein 33
0	0	3	1644886	0.472362	-0.0886011	0.000521702	AT3G05630	protein_coding	PDLZ2, PLDP2, PLDZETA2	phospholipase D P2	Encodes a member of the PXPH-PLD subfamily of phospholipase D proteins. Regulates vesicle trafficking. Required for auxin transport and distribution and hence auxin responses. This subfamily is novel structurally different from the majority of plant PLDs by having phox homology (PX) and pleckstrin homology (PH) domains. Involved regulating root development in response to nutrient limitation. Plays a major role in phosphatidic acid production during phosphate deprivation. Induced upon Pi starvation in both shoots and roots. Involved in hydrolyzing phosphatidylcholine and phosphatidylethanolamine to produce diacylglycerol for digalactosyldiacylglycerol synthesis and free Pi to sustain other Pi-requiring processes. Does not appear to be involved in root hair patterning. Expression is upregulated in the shoot of cax1/cax3 mutant and is responsive to phosphate (Pi) and not phosphite (Phi) in roots and shoots.
0	0	3	1644886	0.472362	-0.0886011	0.000521702	AT3G05640	protein_coding	EGR1	Protein phosphatase 2C family protein	EGR1 functions as a negative regulator of plant growth with prominent effect on plant growth during drought stress.EGR1 regulates microtubule organization and likely affects additional cytoskeleton and trafficking processes along the plasma membrane.
0	0	3	1644886	0.472362	-0.0886011	0.000521702	AT3G05650	protein_coding	AtRLP32, RLP32	receptor like protein 32
0	0	3	1644886	0.472362	-0.0886011	0.000521702	AT3G05660	protein_coding	AtRLP33, RLP33	receptor like protein 33
0	0	3	1644935	0.472362	-0.0886011	0.000521702	AT3G05630	protein_coding	PDLZ2, PLDP2, PLDZETA2	phospholipase D P2	Encodes a member of the PXPH-PLD subfamily of phospholipase D proteins. Regulates vesicle trafficking. Required for auxin transport and distribution and hence auxin responses. This subfamily is novel structurally different from the majority of plant PLDs by having phox homology (PX) and pleckstrin homology (PH) domains. Involved regulating root development in response to nutrient limitation. Plays a major role in phosphatidic acid production during phosphate deprivation. Induced upon Pi starvation in both shoots and roots. Involved in hydrolyzing phosphatidylcholine and phosphatidylethanolamine to produce diacylglycerol for digalactosyldiacylglycerol synthesis and free Pi to sustain other Pi-requiring processes. Does not appear to be involved in root hair patterning. Expression is upregulated in the shoot of cax1/cax3 mutant and is responsive to phosphate (Pi) and not phosphite (Phi) in roots and shoots.
0	0	3	1644935	0.472362	-0.0886011	0.000521702	AT3G05640	protein_coding	EGR1	Protein phosphatase 2C family protein	EGR1 functions as a negative regulator of plant growth with prominent effect on plant growth during drought stress.EGR1 regulates microtubule organization and likely affects additional cytoskeleton and trafficking processes along the plasma membrane.
0	0	3	1644935	0.472362	-0.0886011	0.000521702	AT3G05650	protein_coding	AtRLP32, RLP32	receptor like protein 32
0	0	3	1644935	0.472362	-0.0886011	0.000521702	AT3G05660	protein_coding	AtRLP33, RLP33	receptor like protein 33
0	0	3	1644958	0.482412	-0.0929635	0.000266032	AT3G05630	protein_coding	PDLZ2, PLDP2, PLDZETA2	phospholipase D P2	Encodes a member of the PXPH-PLD subfamily of phospholipase D proteins. Regulates vesicle trafficking. Required for auxin transport and distribution and hence auxin responses. This subfamily is novel structurally different from the majority of plant PLDs by having phox homology (PX) and pleckstrin homology (PH) domains. Involved regulating root development in response to nutrient limitation. Plays a major role in phosphatidic acid production during phosphate deprivation. Induced upon Pi starvation in both shoots and roots. Involved in hydrolyzing phosphatidylcholine and phosphatidylethanolamine to produce diacylglycerol for digalactosyldiacylglycerol synthesis and free Pi to sustain other Pi-requiring processes. Does not appear to be involved in root hair patterning. Expression is upregulated in the shoot of cax1/cax3 mutant and is responsive to phosphate (Pi) and not phosphite (Phi) in roots and shoots.
0	0	3	1644958	0.482412	-0.0929635	0.000266032	AT3G05640	protein_coding	EGR1	Protein phosphatase 2C family protein	EGR1 functions as a negative regulator of plant growth with prominent effect on plant growth during drought stress.EGR1 regulates microtubule organization and likely affects additional cytoskeleton and trafficking processes along the plasma membrane.
0	0	3	1644958	0.482412	-0.0929635	0.000266032	AT3G05650	protein_coding	AtRLP32, RLP32	receptor like protein 32
0	0	3	1644958	0.482412	-0.0929635	0.000266032	AT3G05660	protein_coding	AtRLP33, RLP33	receptor like protein 33
0	0	3	1644984	0.502513	-0.0895893	0.000481312	AT3G05630	protein_coding	PDLZ2, PLDP2, PLDZETA2	phospholipase D P2	Encodes a member of the PXPH-PLD subfamily of phospholipase D proteins. Regulates vesicle trafficking. Required for auxin transport and distribution and hence auxin responses. This subfamily is novel structurally different from the majority of plant PLDs by having phox homology (PX) and pleckstrin homology (PH) domains. Involved regulating root development in response to nutrient limitation. Plays a major role in phosphatidic acid production during phosphate deprivation. Induced upon Pi starvation in both shoots and roots. Involved in hydrolyzing phosphatidylcholine and phosphatidylethanolamine to produce diacylglycerol for digalactosyldiacylglycerol synthesis and free Pi to sustain other Pi-requiring processes. Does not appear to be involved in root hair patterning. Expression is upregulated in the shoot of cax1/cax3 mutant and is responsive to phosphate (Pi) and not phosphite (Phi) in roots and shoots.
0	0	3	1644984	0.502513	-0.0895893	0.000481312	AT3G05640	protein_coding	EGR1	Protein phosphatase 2C family protein	EGR1 functions as a negative regulator of plant growth with prominent effect on plant growth during drought stress.EGR1 regulates microtubule organization and likely affects additional cytoskeleton and trafficking processes along the plasma membrane.
0	0	3	1644984	0.502513	-0.0895893	0.000481312	AT3G05650	protein_coding	AtRLP32, RLP32	receptor like protein 32
0	0	3	1644984	0.502513	-0.0895893	0.000481312	AT3G05660	protein_coding	AtRLP33, RLP33	receptor like protein 33
0	0	3	1644994	0.472362	-0.0886011	0.000521702	AT3G05630	protein_coding	PDLZ2, PLDP2, PLDZETA2	phospholipase D P2	Encodes a member of the PXPH-PLD subfamily of phospholipase D proteins. Regulates vesicle trafficking. Required for auxin transport and distribution and hence auxin responses. This subfamily is novel structurally different from the majority of plant PLDs by having phox homology (PX) and pleckstrin homology (PH) domains. Involved regulating root development in response to nutrient limitation. Plays a major role in phosphatidic acid production during phosphate deprivation. Induced upon Pi starvation in both shoots and roots. Involved in hydrolyzing phosphatidylcholine and phosphatidylethanolamine to produce diacylglycerol for digalactosyldiacylglycerol synthesis and free Pi to sustain other Pi-requiring processes. Does not appear to be involved in root hair patterning. Expression is upregulated in the shoot of cax1/cax3 mutant and is responsive to phosphate (Pi) and not phosphite (Phi) in roots and shoots.
0	0	3	1644994	0.472362	-0.0886011	0.000521702	AT3G05640	protein_coding	EGR1	Protein phosphatase 2C family protein	EGR1 functions as a negative regulator of plant growth with prominent effect on plant growth during drought stress.EGR1 regulates microtubule organization and likely affects additional cytoskeleton and trafficking processes along the plasma membrane.
0	0	3	1644994	0.472362	-0.0886011	0.000521702	AT3G05650	protein_coding	AtRLP32, RLP32	receptor like protein 32
0	0	3	1644994	0.472362	-0.0886011	0.000521702	AT3G05660	protein_coding	AtRLP33, RLP33	receptor like protein 33
0	0	3	1644996	0.472362	-0.0886011	0.000521702	AT3G05630	protein_coding	PDLZ2, PLDP2, PLDZETA2	phospholipase D P2	Encodes a member of the PXPH-PLD subfamily of phospholipase D proteins. Regulates vesicle trafficking. Required for auxin transport and distribution and hence auxin responses. This subfamily is novel structurally different from the majority of plant PLDs by having phox homology (PX) and pleckstrin homology (PH) domains. Involved regulating root development in response to nutrient limitation. Plays a major role in phosphatidic acid production during phosphate deprivation. Induced upon Pi starvation in both shoots and roots. Involved in hydrolyzing phosphatidylcholine and phosphatidylethanolamine to produce diacylglycerol for digalactosyldiacylglycerol synthesis and free Pi to sustain other Pi-requiring processes. Does not appear to be involved in root hair patterning. Expression is upregulated in the shoot of cax1/cax3 mutant and is responsive to phosphate (Pi) and not phosphite (Phi) in roots and shoots.
0	0	3	1644996	0.472362	-0.0886011	0.000521702	AT3G05640	protein_coding	EGR1	Protein phosphatase 2C family protein	EGR1 functions as a negative regulator of plant growth with prominent effect on plant growth during drought stress.EGR1 regulates microtubule organization and likely affects additional cytoskeleton and trafficking processes along the plasma membrane.
0	0	3	1644996	0.472362	-0.0886011	0.000521702	AT3G05650	protein_coding	AtRLP32, RLP32	receptor like protein 32
0	0	3	1644996	0.472362	-0.0886011	0.000521702	AT3G05660	protein_coding	AtRLP33, RLP33	receptor like protein 33
0	0	3	1645030	0.472362	-0.0886011	0.000521702	AT3G05630	protein_coding	PDLZ2, PLDP2, PLDZETA2	phospholipase D P2	Encodes a member of the PXPH-PLD subfamily of phospholipase D proteins. Regulates vesicle trafficking. Required for auxin transport and distribution and hence auxin responses. This subfamily is novel structurally different from the majority of plant PLDs by having phox homology (PX) and pleckstrin homology (PH) domains. Involved regulating root development in response to nutrient limitation. Plays a major role in phosphatidic acid production during phosphate deprivation. Induced upon Pi starvation in both shoots and roots. Involved in hydrolyzing phosphatidylcholine and phosphatidylethanolamine to produce diacylglycerol for digalactosyldiacylglycerol synthesis and free Pi to sustain other Pi-requiring processes. Does not appear to be involved in root hair patterning. Expression is upregulated in the shoot of cax1/cax3 mutant and is responsive to phosphate (Pi) and not phosphite (Phi) in roots and shoots.
0	0	3	1645030	0.472362	-0.0886011	0.000521702	AT3G05640	protein_coding	EGR1	Protein phosphatase 2C family protein	EGR1 functions as a negative regulator of plant growth with prominent effect on plant growth during drought stress.EGR1 regulates microtubule organization and likely affects additional cytoskeleton and trafficking processes along the plasma membrane.
0	0	3	1645030	0.472362	-0.0886011	0.000521702	AT3G05650	protein_coding	AtRLP32, RLP32	receptor like protein 32
0	0	3	1645030	0.472362	-0.0886011	0.000521702	AT3G05660	protein_coding	AtRLP33, RLP33	receptor like protein 33
0	0	3	1645049	0.472362	-0.0886011	0.000521702	AT3G05630	protein_coding	PDLZ2, PLDP2, PLDZETA2	phospholipase D P2	Encodes a member of the PXPH-PLD subfamily of phospholipase D proteins. Regulates vesicle trafficking. Required for auxin transport and distribution and hence auxin responses. This subfamily is novel structurally different from the majority of plant PLDs by having phox homology (PX) and pleckstrin homology (PH) domains. Involved regulating root development in response to nutrient limitation. Plays a major role in phosphatidic acid production during phosphate deprivation. Induced upon Pi starvation in both shoots and roots. Involved in hydrolyzing phosphatidylcholine and phosphatidylethanolamine to produce diacylglycerol for digalactosyldiacylglycerol synthesis and free Pi to sustain other Pi-requiring processes. Does not appear to be involved in root hair patterning. Expression is upregulated in the shoot of cax1/cax3 mutant and is responsive to phosphate (Pi) and not phosphite (Phi) in roots and shoots.
0	0	3	1645049	0.472362	-0.0886011	0.000521702	AT3G05640	protein_coding	EGR1	Protein phosphatase 2C family protein	EGR1 functions as a negative regulator of plant growth with prominent effect on plant growth during drought stress.EGR1 regulates microtubule organization and likely affects additional cytoskeleton and trafficking processes along the plasma membrane.
0	0	3	1645049	0.472362	-0.0886011	0.000521702	AT3G05650	protein_coding	AtRLP32, RLP32	receptor like protein 32
0	0	3	1645049	0.472362	-0.0886011	0.000521702	AT3G05660	protein_coding	AtRLP33, RLP33	receptor like protein 33
0	0	3	1645068	0.472362	-0.0886011	0.000521702	AT3G05630	protein_coding	PDLZ2, PLDP2, PLDZETA2	phospholipase D P2	Encodes a member of the PXPH-PLD subfamily of phospholipase D proteins. Regulates vesicle trafficking. Required for auxin transport and distribution and hence auxin responses. This subfamily is novel structurally different from the majority of plant PLDs by having phox homology (PX) and pleckstrin homology (PH) domains. Involved regulating root development in response to nutrient limitation. Plays a major role in phosphatidic acid production during phosphate deprivation. Induced upon Pi starvation in both shoots and roots. Involved in hydrolyzing phosphatidylcholine and phosphatidylethanolamine to produce diacylglycerol for digalactosyldiacylglycerol synthesis and free Pi to sustain other Pi-requiring processes. Does not appear to be involved in root hair patterning. Expression is upregulated in the shoot of cax1/cax3 mutant and is responsive to phosphate (Pi) and not phosphite (Phi) in roots and shoots.
0	0	3	1645068	0.472362	-0.0886011	0.000521702	AT3G05640	protein_coding	EGR1	Protein phosphatase 2C family protein	EGR1 functions as a negative regulator of plant growth with prominent effect on plant growth during drought stress.EGR1 regulates microtubule organization and likely affects additional cytoskeleton and trafficking processes along the plasma membrane.
0	0	3	1645068	0.472362	-0.0886011	0.000521702	AT3G05650	protein_coding	AtRLP32, RLP32	receptor like protein 32
0	0	3	1645068	0.472362	-0.0886011	0.000521702	AT3G05660	protein_coding	AtRLP33, RLP33	receptor like protein 33
0	0	3	1645076	0.472362	-0.0886011	0.000521702	AT3G05630	protein_coding	PDLZ2, PLDP2, PLDZETA2	phospholipase D P2	Encodes a member of the PXPH-PLD subfamily of phospholipase D proteins. Regulates vesicle trafficking. Required for auxin transport and distribution and hence auxin responses. This subfamily is novel structurally different from the majority of plant PLDs by having phox homology (PX) and pleckstrin homology (PH) domains. Involved regulating root development in response to nutrient limitation. Plays a major role in phosphatidic acid production during phosphate deprivation. Induced upon Pi starvation in both shoots and roots. Involved in hydrolyzing phosphatidylcholine and phosphatidylethanolamine to produce diacylglycerol for digalactosyldiacylglycerol synthesis and free Pi to sustain other Pi-requiring processes. Does not appear to be involved in root hair patterning. Expression is upregulated in the shoot of cax1/cax3 mutant and is responsive to phosphate (Pi) and not phosphite (Phi) in roots and shoots.
0	0	3	1645076	0.472362	-0.0886011	0.000521702	AT3G05640	protein_coding	EGR1	Protein phosphatase 2C family protein	EGR1 functions as a negative regulator of plant growth with prominent effect on plant growth during drought stress.EGR1 regulates microtubule organization and likely affects additional cytoskeleton and trafficking processes along the plasma membrane.
0	0	3	1645076	0.472362	-0.0886011	0.000521702	AT3G05650	protein_coding	AtRLP32, RLP32	receptor like protein 32
0	0	3	1645076	0.472362	-0.0886011	0.000521702	AT3G05660	protein_coding	AtRLP33, RLP33	receptor like protein 33
0	0	3	1645078	0.472362	-0.0886011	0.000521702	AT3G05630	protein_coding	PDLZ2, PLDP2, PLDZETA2	phospholipase D P2	Encodes a member of the PXPH-PLD subfamily of phospholipase D proteins. Regulates vesicle trafficking. Required for auxin transport and distribution and hence auxin responses. This subfamily is novel structurally different from the majority of plant PLDs by having phox homology (PX) and pleckstrin homology (PH) domains. Involved regulating root development in response to nutrient limitation. Plays a major role in phosphatidic acid production during phosphate deprivation. Induced upon Pi starvation in both shoots and roots. Involved in hydrolyzing phosphatidylcholine and phosphatidylethanolamine to produce diacylglycerol for digalactosyldiacylglycerol synthesis and free Pi to sustain other Pi-requiring processes. Does not appear to be involved in root hair patterning. Expression is upregulated in the shoot of cax1/cax3 mutant and is responsive to phosphate (Pi) and not phosphite (Phi) in roots and shoots.
0	0	3	1645078	0.472362	-0.0886011	0.000521702	AT3G05640	protein_coding	EGR1	Protein phosphatase 2C family protein	EGR1 functions as a negative regulator of plant growth with prominent effect on plant growth during drought stress.EGR1 regulates microtubule organization and likely affects additional cytoskeleton and trafficking processes along the plasma membrane.
0	0	3	1645078	0.472362	-0.0886011	0.000521702	AT3G05650	protein_coding	AtRLP32, RLP32	receptor like protein 32
0	0	3	1645078	0.472362	-0.0886011	0.000521702	AT3G05660	protein_coding	AtRLP33, RLP33	receptor like protein 33
0	0	3	1645102	0.472362	-0.0886011	0.000521702	AT3G05630	protein_coding	PDLZ2, PLDP2, PLDZETA2	phospholipase D P2	Encodes a member of the PXPH-PLD subfamily of phospholipase D proteins. Regulates vesicle trafficking. Required for auxin transport and distribution and hence auxin responses. This subfamily is novel structurally different from the majority of plant PLDs by having phox homology (PX) and pleckstrin homology (PH) domains. Involved regulating root development in response to nutrient limitation. Plays a major role in phosphatidic acid production during phosphate deprivation. Induced upon Pi starvation in both shoots and roots. Involved in hydrolyzing phosphatidylcholine and phosphatidylethanolamine to produce diacylglycerol for digalactosyldiacylglycerol synthesis and free Pi to sustain other Pi-requiring processes. Does not appear to be involved in root hair patterning. Expression is upregulated in the shoot of cax1/cax3 mutant and is responsive to phosphate (Pi) and not phosphite (Phi) in roots and shoots.
0	0	3	1645102	0.472362	-0.0886011	0.000521702	AT3G05640	protein_coding	EGR1	Protein phosphatase 2C family protein	EGR1 functions as a negative regulator of plant growth with prominent effect on plant growth during drought stress.EGR1 regulates microtubule organization and likely affects additional cytoskeleton and trafficking processes along the plasma membrane.
0	0	3	1645102	0.472362	-0.0886011	0.000521702	AT3G05650	protein_coding	AtRLP32, RLP32	receptor like protein 32
0	0	3	1645102	0.472362	-0.0886011	0.000521702	AT3G05660	protein_coding	AtRLP33, RLP33	receptor like protein 33
0	0	3	1645142	0.462312	-0.0987099	9.60522e-05	AT3G05630	protein_coding	PDLZ2, PLDP2, PLDZETA2	phospholipase D P2	Encodes a member of the PXPH-PLD subfamily of phospholipase D proteins. Regulates vesicle trafficking. Required for auxin transport and distribution and hence auxin responses. This subfamily is novel structurally different from the majority of plant PLDs by having phox homology (PX) and pleckstrin homology (PH) domains. Involved regulating root development in response to nutrient limitation. Plays a major role in phosphatidic acid production during phosphate deprivation. Induced upon Pi starvation in both shoots and roots. Involved in hydrolyzing phosphatidylcholine and phosphatidylethanolamine to produce diacylglycerol for digalactosyldiacylglycerol synthesis and free Pi to sustain other Pi-requiring processes. Does not appear to be involved in root hair patterning. Expression is upregulated in the shoot of cax1/cax3 mutant and is responsive to phosphate (Pi) and not phosphite (Phi) in roots and shoots.
0	0	3	1645142	0.462312	-0.0987099	9.60522e-05	AT3G05640	protein_coding	EGR1	Protein phosphatase 2C family protein	EGR1 functions as a negative regulator of plant growth with prominent effect on plant growth during drought stress.EGR1 regulates microtubule organization and likely affects additional cytoskeleton and trafficking processes along the plasma membrane.
0	0	3	1645142	0.462312	-0.0987099	9.60522e-05	AT3G05650	protein_coding	AtRLP32, RLP32	receptor like protein 32
0	0	3	1645142	0.462312	-0.0987099	9.60522e-05	AT3G05660	protein_coding	AtRLP33, RLP33	receptor like protein 33
0	0	3	1645198	0.477387	-0.0970172	0.000136743	AT3G05630	protein_coding	PDLZ2, PLDP2, PLDZETA2	phospholipase D P2	Encodes a member of the PXPH-PLD subfamily of phospholipase D proteins. Regulates vesicle trafficking. Required for auxin transport and distribution and hence auxin responses. This subfamily is novel structurally different from the majority of plant PLDs by having phox homology (PX) and pleckstrin homology (PH) domains. Involved regulating root development in response to nutrient limitation. Plays a major role in phosphatidic acid production during phosphate deprivation. Induced upon Pi starvation in both shoots and roots. Involved in hydrolyzing phosphatidylcholine and phosphatidylethanolamine to produce diacylglycerol for digalactosyldiacylglycerol synthesis and free Pi to sustain other Pi-requiring processes. Does not appear to be involved in root hair patterning. Expression is upregulated in the shoot of cax1/cax3 mutant and is responsive to phosphate (Pi) and not phosphite (Phi) in roots and shoots.
0	0	3	1645198	0.477387	-0.0970172	0.000136743	AT3G05640	protein_coding	EGR1	Protein phosphatase 2C family protein	EGR1 functions as a negative regulator of plant growth with prominent effect on plant growth during drought stress.EGR1 regulates microtubule organization and likely affects additional cytoskeleton and trafficking processes along the plasma membrane.
0	0	3	1645198	0.477387	-0.0970172	0.000136743	AT3G05650	protein_coding	AtRLP32, RLP32	receptor like protein 32
0	0	3	1645198	0.477387	-0.0970172	0.000136743	AT3G05660	protein_coding	AtRLP33, RLP33	receptor like protein 33
0	0	3	1645218	0.477387	-0.0970172	0.000136743	AT3G05640	protein_coding	EGR1	Protein phosphatase 2C family protein	EGR1 functions as a negative regulator of plant growth with prominent effect on plant growth during drought stress.EGR1 regulates microtubule organization and likely affects additional cytoskeleton and trafficking processes along the plasma membrane.
0	0	3	1645218	0.477387	-0.0970172	0.000136743	AT3G05650	protein_coding	AtRLP32, RLP32	receptor like protein 32
0	0	3	1645218	0.477387	-0.0970172	0.000136743	AT3G05660	protein_coding	AtRLP33, RLP33	receptor like protein 33
0	0	3	1645225	0.497487	-0.103568	5.84867e-05	AT3G05640	protein_coding	EGR1	Protein phosphatase 2C family protein	EGR1 functions as a negative regulator of plant growth with prominent effect on plant growth during drought stress.EGR1 regulates microtubule organization and likely affects additional cytoskeleton and trafficking processes along the plasma membrane.
0	0	3	1645225	0.497487	-0.103568	5.84867e-05	AT3G05650	protein_coding	AtRLP32, RLP32	receptor like protein 32
0	0	3	1645225	0.497487	-0.103568	5.84867e-05	AT3G05660	protein_coding	AtRLP33, RLP33	receptor like protein 33
0	0	3	1645875	0.452261	-0.0886462	0.000534949	AT3G05640	protein_coding	EGR1	Protein phosphatase 2C family protein	EGR1 functions as a negative regulator of plant growth with prominent effect on plant growth during drought stress.EGR1 regulates microtubule organization and likely affects additional cytoskeleton and trafficking processes along the plasma membrane.
0	0	3	1645875	0.452261	-0.0886462	0.000534949	AT3G05650	protein_coding	AtRLP32, RLP32	receptor like protein 32
0	0	3	1645875	0.452261	-0.0886462	0.000534949	AT3G05660	protein_coding	AtRLP33, RLP33	receptor like protein 33
0	0	3	1646065	0.452261	-0.103182	4.59203e-05	AT3G05640	protein_coding	EGR1	Protein phosphatase 2C family protein	EGR1 functions as a negative regulator of plant growth with prominent effect on plant growth during drought stress.EGR1 regulates microtubule organization and likely affects additional cytoskeleton and trafficking processes along the plasma membrane.
0	0	3	1646065	0.452261	-0.103182	4.59203e-05	AT3G05650	protein_coding	AtRLP32, RLP32	receptor like protein 32
0	0	3	1646065	0.452261	-0.103182	4.59203e-05	AT3G05660	protein_coding	AtRLP33, RLP33	receptor like protein 33
0	0	3	1646169	0.442211	-0.101413	6.14163e-05	AT3G05640	protein_coding	EGR1	Protein phosphatase 2C family protein	EGR1 functions as a negative regulator of plant growth with prominent effect on plant growth during drought stress.EGR1 regulates microtubule organization and likely affects additional cytoskeleton and trafficking processes along the plasma membrane.
0	0	3	1646169	0.442211	-0.101413	6.14163e-05	AT3G05650	protein_coding	AtRLP32, RLP32	receptor like protein 32
0	0	3	1646169	0.442211	-0.101413	6.14163e-05	AT3G05660	protein_coding	AtRLP33, RLP33	receptor like protein 33
0	0	3	1646256	0.422111	-0.102437	5.75781e-05	AT3G05640	protein_coding	EGR1	Protein phosphatase 2C family protein	EGR1 functions as a negative regulator of plant growth with prominent effect on plant growth during drought stress.EGR1 regulates microtubule organization and likely affects additional cytoskeleton and trafficking processes along the plasma membrane.
0	0	3	1646256	0.422111	-0.102437	5.75781e-05	AT3G05650	protein_coding	AtRLP32, RLP32	receptor like protein 32
0	0	3	1646256	0.422111	-0.102437	5.75781e-05	AT3G05660	protein_coding	AtRLP33, RLP33	receptor like protein 33
0	0	3	1646261	0.422111	-0.102437	5.75781e-05	AT3G05640	protein_coding	EGR1	Protein phosphatase 2C family protein	EGR1 functions as a negative regulator of plant growth with prominent effect on plant growth during drought stress.EGR1 regulates microtubule organization and likely affects additional cytoskeleton and trafficking processes along the plasma membrane.
0	0	3	1646261	0.422111	-0.102437	5.75781e-05	AT3G05650	protein_coding	AtRLP32, RLP32	receptor like protein 32
0	0	3	1646261	0.422111	-0.102437	5.75781e-05	AT3G05660	protein_coding	AtRLP33, RLP33	receptor like protein 33
0	0	3	1764829	0.0854271	-0.185603	0.000267442	AT3G05880	protein_coding	RCI2A	Low temperature and salt responsive protein family	Induced by low temperatures, dehydration and salt stress and ABA. Encodes a small (54 amino acids), highly hydrophobic protein that bears two potential transmembrane domains.
0	0	3	1764829	0.0854271	-0.185603	0.000267442	AT3G05890	protein_coding	LTI6b, RCI2B	Low temperature and salt responsive protein family
0	0	3	1764829	0.0854271	-0.185603	0.000267442	AT3G05900	protein_coding		neurofilament protein-related
0	0	3	1764829	0.0854271	-0.185603	0.000267442	AT3G05905	antisense_long_noncoding_rna		other RNA	Potential natural antisense gene, locus overlaps with AT3G05900
0	0	3	1764829	0.0854271	-0.185603	0.000267442	AT3G05910	protein_coding	AtPAE12	Pectinacetylesterase family protein
0	0	3	1764829	0.0854271	-0.185603	0.000267442	AT3G05920	protein_coding		Heavy metal transport/detoxification superfamily protein
0	0	3	1764829	0.0854271	-0.185603	0.000267442	AT3G05930	protein_coding	GLP8	germin-like protein 8	germin-like protein (GLP8)
0	0	3	1764829	0.0854271	-0.185603	0.000267442	AT3G05932	antisense_long_noncoding_rna			Potential natural antisense gene, locus overlaps with AT3G05930
0	0	3	1764829	0.0854271	-0.185603	0.000267442	AT3G05935	protein_coding
0	0	3	1764829	0.0854271	-0.185603	0.000267442	AT3G05936	protein_coding
0	0	3	1764856	0.0854271	-0.185603	0.000267442	AT3G05880	protein_coding	RCI2A	Low temperature and salt responsive protein family	Induced by low temperatures, dehydration and salt stress and ABA. Encodes a small (54 amino acids), highly hydrophobic protein that bears two potential transmembrane domains.
0	0	3	1764856	0.0854271	-0.185603	0.000267442	AT3G05890	protein_coding	LTI6b, RCI2B	Low temperature and salt responsive protein family
0	0	3	1764856	0.0854271	-0.185603	0.000267442	AT3G05900	protein_coding		neurofilament protein-related
0	0	3	1764856	0.0854271	-0.185603	0.000267442	AT3G05905	antisense_long_noncoding_rna		other RNA	Potential natural antisense gene, locus overlaps with AT3G05900
0	0	3	1764856	0.0854271	-0.185603	0.000267442	AT3G05910	protein_coding	AtPAE12	Pectinacetylesterase family protein
0	0	3	1764856	0.0854271	-0.185603	0.000267442	AT3G05920	protein_coding		Heavy metal transport/detoxification superfamily protein
0	0	3	1764856	0.0854271	-0.185603	0.000267442	AT3G05930	protein_coding	GLP8	germin-like protein 8	germin-like protein (GLP8)
0	0	3	1764856	0.0854271	-0.185603	0.000267442	AT3G05932	antisense_long_noncoding_rna			Potential natural antisense gene, locus overlaps with AT3G05930
0	0	3	1764856	0.0854271	-0.185603	0.000267442	AT3G05935	protein_coding
0	0	3	1764856	0.0854271	-0.185603	0.000267442	AT3G05936	protein_coding
0	0	3	1764873	0.0854271	-0.185603	0.000267442	AT3G05880	protein_coding	RCI2A	Low temperature and salt responsive protein family	Induced by low temperatures, dehydration and salt stress and ABA. Encodes a small (54 amino acids), highly hydrophobic protein that bears two potential transmembrane domains.
0	0	3	1764873	0.0854271	-0.185603	0.000267442	AT3G05890	protein_coding	LTI6b, RCI2B	Low temperature and salt responsive protein family
0	0	3	1764873	0.0854271	-0.185603	0.000267442	AT3G05900	protein_coding		neurofilament protein-related
0	0	3	1764873	0.0854271	-0.185603	0.000267442	AT3G05905	antisense_long_noncoding_rna		other RNA	Potential natural antisense gene, locus overlaps with AT3G05900
0	0	3	1764873	0.0854271	-0.185603	0.000267442	AT3G05910	protein_coding	AtPAE12	Pectinacetylesterase family protein
0	0	3	1764873	0.0854271	-0.185603	0.000267442	AT3G05920	protein_coding		Heavy metal transport/detoxification superfamily protein
0	0	3	1764873	0.0854271	-0.185603	0.000267442	AT3G05930	protein_coding	GLP8	germin-like protein 8	germin-like protein (GLP8)
0	0	3	1764873	0.0854271	-0.185603	0.000267442	AT3G05932	antisense_long_noncoding_rna			Potential natural antisense gene, locus overlaps with AT3G05930
0	0	3	1764873	0.0854271	-0.185603	0.000267442	AT3G05935	protein_coding
0	0	3	1764873	0.0854271	-0.185603	0.000267442	AT3G05936	protein_coding
0	0	3	1764876	0.0854271	-0.185603	0.000267442	AT3G05880	protein_coding	RCI2A	Low temperature and salt responsive protein family	Induced by low temperatures, dehydration and salt stress and ABA. Encodes a small (54 amino acids), highly hydrophobic protein that bears two potential transmembrane domains.
0	0	3	1764876	0.0854271	-0.185603	0.000267442	AT3G05890	protein_coding	LTI6b, RCI2B	Low temperature and salt responsive protein family
0	0	3	1764876	0.0854271	-0.185603	0.000267442	AT3G05900	protein_coding		neurofilament protein-related
0	0	3	1764876	0.0854271	-0.185603	0.000267442	AT3G05905	antisense_long_noncoding_rna		other RNA	Potential natural antisense gene, locus overlaps with AT3G05900
0	0	3	1764876	0.0854271	-0.185603	0.000267442	AT3G05910	protein_coding	AtPAE12	Pectinacetylesterase family protein
0	0	3	1764876	0.0854271	-0.185603	0.000267442	AT3G05920	protein_coding		Heavy metal transport/detoxification superfamily protein
0	0	3	1764876	0.0854271	-0.185603	0.000267442	AT3G05930	protein_coding	GLP8	germin-like protein 8	germin-like protein (GLP8)
0	0	3	1764876	0.0854271	-0.185603	0.000267442	AT3G05932	antisense_long_noncoding_rna			Potential natural antisense gene, locus overlaps with AT3G05930
0	0	3	1764876	0.0854271	-0.185603	0.000267442	AT3G05935	protein_coding
0	0	3	1764876	0.0854271	-0.185603	0.000267442	AT3G05936	protein_coding
0	0	3	1764886	0.0854271	-0.185603	0.000267442	AT3G05880	protein_coding	RCI2A	Low temperature and salt responsive protein family	Induced by low temperatures, dehydration and salt stress and ABA. Encodes a small (54 amino acids), highly hydrophobic protein that bears two potential transmembrane domains.
0	0	3	1764886	0.0854271	-0.185603	0.000267442	AT3G05890	protein_coding	LTI6b, RCI2B	Low temperature and salt responsive protein family
0	0	3	1764886	0.0854271	-0.185603	0.000267442	AT3G05900	protein_coding		neurofilament protein-related
0	0	3	1764886	0.0854271	-0.185603	0.000267442	AT3G05905	antisense_long_noncoding_rna		other RNA	Potential natural antisense gene, locus overlaps with AT3G05900
0	0	3	1764886	0.0854271	-0.185603	0.000267442	AT3G05910	protein_coding	AtPAE12	Pectinacetylesterase family protein
0	0	3	1764886	0.0854271	-0.185603	0.000267442	AT3G05920	protein_coding		Heavy metal transport/detoxification superfamily protein
0	0	3	1764886	0.0854271	-0.185603	0.000267442	AT3G05930	protein_coding	GLP8	germin-like protein 8	germin-like protein (GLP8)
0	0	3	1764886	0.0854271	-0.185603	0.000267442	AT3G05932	antisense_long_noncoding_rna			Potential natural antisense gene, locus overlaps with AT3G05930
0	0	3	1764886	0.0854271	-0.185603	0.000267442	AT3G05935	protein_coding
0	0	3	1764886	0.0854271	-0.185603	0.000267442	AT3G05936	protein_coding
0	0	3	1764988	0.0854271	-0.185603	0.000267442	AT3G05880	protein_coding	RCI2A	Low temperature and salt responsive protein family	Induced by low temperatures, dehydration and salt stress and ABA. Encodes a small (54 amino acids), highly hydrophobic protein that bears two potential transmembrane domains.
0	0	3	1764988	0.0854271	-0.185603	0.000267442	AT3G05890	protein_coding	LTI6b, RCI2B	Low temperature and salt responsive protein family
0	0	3	1764988	0.0854271	-0.185603	0.000267442	AT3G05900	protein_coding		neurofilament protein-related
0	0	3	1764988	0.0854271	-0.185603	0.000267442	AT3G05905	antisense_long_noncoding_rna		other RNA	Potential natural antisense gene, locus overlaps with AT3G05900
0	0	3	1764988	0.0854271	-0.185603	0.000267442	AT3G05910	protein_coding	AtPAE12	Pectinacetylesterase family protein
0	0	3	1764988	0.0854271	-0.185603	0.000267442	AT3G05920	protein_coding		Heavy metal transport/detoxification superfamily protein
0	0	3	1764988	0.0854271	-0.185603	0.000267442	AT3G05930	protein_coding	GLP8	germin-like protein 8	germin-like protein (GLP8)
0	0	3	1764988	0.0854271	-0.185603	0.000267442	AT3G05932	antisense_long_noncoding_rna			Potential natural antisense gene, locus overlaps with AT3G05930
0	0	3	1764988	0.0854271	-0.185603	0.000267442	AT3G05935	protein_coding
0	0	3	1764988	0.0854271	-0.185603	0.000267442	AT3G05936	protein_coding
0	0	3	1765063	0.0854271	-0.185603	0.000267442	AT3G05880	protein_coding	RCI2A	Low temperature and salt responsive protein family	Induced by low temperatures, dehydration and salt stress and ABA. Encodes a small (54 amino acids), highly hydrophobic protein that bears two potential transmembrane domains.
0	0	3	1765063	0.0854271	-0.185603	0.000267442	AT3G05890	protein_coding	LTI6b, RCI2B	Low temperature and salt responsive protein family
0	0	3	1765063	0.0854271	-0.185603	0.000267442	AT3G05900	protein_coding		neurofilament protein-related
0	0	3	1765063	0.0854271	-0.185603	0.000267442	AT3G05905	antisense_long_noncoding_rna		other RNA	Potential natural antisense gene, locus overlaps with AT3G05900
0	0	3	1765063	0.0854271	-0.185603	0.000267442	AT3G05910	protein_coding	AtPAE12	Pectinacetylesterase family protein
0	0	3	1765063	0.0854271	-0.185603	0.000267442	AT3G05920	protein_coding		Heavy metal transport/detoxification superfamily protein
0	0	3	1765063	0.0854271	-0.185603	0.000267442	AT3G05930	protein_coding	GLP8	germin-like protein 8	germin-like protein (GLP8)
0	0	3	1765063	0.0854271	-0.185603	0.000267442	AT3G05932	antisense_long_noncoding_rna			Potential natural antisense gene, locus overlaps with AT3G05930
0	0	3	1765063	0.0854271	-0.185603	0.000267442	AT3G05935	protein_coding
0	0	3	1765063	0.0854271	-0.185603	0.000267442	AT3G05936	protein_coding
0	0	3	1765067	0.0854271	-0.185603	0.000267442	AT3G05880	protein_coding	RCI2A	Low temperature and salt responsive protein family	Induced by low temperatures, dehydration and salt stress and ABA. Encodes a small (54 amino acids), highly hydrophobic protein that bears two potential transmembrane domains.
0	0	3	1765067	0.0854271	-0.185603	0.000267442	AT3G05890	protein_coding	LTI6b, RCI2B	Low temperature and salt responsive protein family
0	0	3	1765067	0.0854271	-0.185603	0.000267442	AT3G05900	protein_coding		neurofilament protein-related
0	0	3	1765067	0.0854271	-0.185603	0.000267442	AT3G05905	antisense_long_noncoding_rna		other RNA	Potential natural antisense gene, locus overlaps with AT3G05900
0	0	3	1765067	0.0854271	-0.185603	0.000267442	AT3G05910	protein_coding	AtPAE12	Pectinacetylesterase family protein
0	0	3	1765067	0.0854271	-0.185603	0.000267442	AT3G05920	protein_coding		Heavy metal transport/detoxification superfamily protein
0	0	3	1765067	0.0854271	-0.185603	0.000267442	AT3G05930	protein_coding	GLP8	germin-like protein 8	germin-like protein (GLP8)
0	0	3	1765067	0.0854271	-0.185603	0.000267442	AT3G05932	antisense_long_noncoding_rna			Potential natural antisense gene, locus overlaps with AT3G05930
0	0	3	1765067	0.0854271	-0.185603	0.000267442	AT3G05935	protein_coding
0	0	3	1765067	0.0854271	-0.185603	0.000267442	AT3G05936	protein_coding
0	0	3	1765070	0.0854271	-0.185603	0.000267442	AT3G05880	protein_coding	RCI2A	Low temperature and salt responsive protein family	Induced by low temperatures, dehydration and salt stress and ABA. Encodes a small (54 amino acids), highly hydrophobic protein that bears two potential transmembrane domains.
0	0	3	1765070	0.0854271	-0.185603	0.000267442	AT3G05890	protein_coding	LTI6b, RCI2B	Low temperature and salt responsive protein family
0	0	3	1765070	0.0854271	-0.185603	0.000267442	AT3G05900	protein_coding		neurofilament protein-related
0	0	3	1765070	0.0854271	-0.185603	0.000267442	AT3G05905	antisense_long_noncoding_rna		other RNA	Potential natural antisense gene, locus overlaps with AT3G05900
0	0	3	1765070	0.0854271	-0.185603	0.000267442	AT3G05910	protein_coding	AtPAE12	Pectinacetylesterase family protein
0	0	3	1765070	0.0854271	-0.185603	0.000267442	AT3G05920	protein_coding		Heavy metal transport/detoxification superfamily protein
0	0	3	1765070	0.0854271	-0.185603	0.000267442	AT3G05930	protein_coding	GLP8	germin-like protein 8	germin-like protein (GLP8)
0	0	3	1765070	0.0854271	-0.185603	0.000267442	AT3G05932	antisense_long_noncoding_rna			Potential natural antisense gene, locus overlaps with AT3G05930
0	0	3	1765070	0.0854271	-0.185603	0.000267442	AT3G05935	protein_coding
0	0	3	1765070	0.0854271	-0.185603	0.000267442	AT3G05936	protein_coding
0	0	3	1765096	0.0854271	-0.185603	0.000267442	AT3G05880	protein_coding	RCI2A	Low temperature and salt responsive protein family	Induced by low temperatures, dehydration and salt stress and ABA. Encodes a small (54 amino acids), highly hydrophobic protein that bears two potential transmembrane domains.
0	0	3	1765096	0.0854271	-0.185603	0.000267442	AT3G05890	protein_coding	LTI6b, RCI2B	Low temperature and salt responsive protein family
0	0	3	1765096	0.0854271	-0.185603	0.000267442	AT3G05900	protein_coding		neurofilament protein-related
0	0	3	1765096	0.0854271	-0.185603	0.000267442	AT3G05905	antisense_long_noncoding_rna		other RNA	Potential natural antisense gene, locus overlaps with AT3G05900
0	0	3	1765096	0.0854271	-0.185603	0.000267442	AT3G05910	protein_coding	AtPAE12	Pectinacetylesterase family protein
0	0	3	1765096	0.0854271	-0.185603	0.000267442	AT3G05920	protein_coding		Heavy metal transport/detoxification superfamily protein
0	0	3	1765096	0.0854271	-0.185603	0.000267442	AT3G05930	protein_coding	GLP8	germin-like protein 8	germin-like protein (GLP8)
0	0	3	1765096	0.0854271	-0.185603	0.000267442	AT3G05932	antisense_long_noncoding_rna			Potential natural antisense gene, locus overlaps with AT3G05930
0	0	3	1765096	0.0854271	-0.185603	0.000267442	AT3G05935	protein_coding
0	0	3	1765096	0.0854271	-0.185603	0.000267442	AT3G05936	protein_coding
0	0	3	1765097	0.0854271	-0.185603	0.000267442	AT3G05880	protein_coding	RCI2A	Low temperature and salt responsive protein family	Induced by low temperatures, dehydration and salt stress and ABA. Encodes a small (54 amino acids), highly hydrophobic protein that bears two potential transmembrane domains.
0	0	3	1765097	0.0854271	-0.185603	0.000267442	AT3G05890	protein_coding	LTI6b, RCI2B	Low temperature and salt responsive protein family
0	0	3	1765097	0.0854271	-0.185603	0.000267442	AT3G05900	protein_coding		neurofilament protein-related
0	0	3	1765097	0.0854271	-0.185603	0.000267442	AT3G05905	antisense_long_noncoding_rna		other RNA	Potential natural antisense gene, locus overlaps with AT3G05900
0	0	3	1765097	0.0854271	-0.185603	0.000267442	AT3G05910	protein_coding	AtPAE12	Pectinacetylesterase family protein
0	0	3	1765097	0.0854271	-0.185603	0.000267442	AT3G05920	protein_coding		Heavy metal transport/detoxification superfamily protein
0	0	3	1765097	0.0854271	-0.185603	0.000267442	AT3G05930	protein_coding	GLP8	germin-like protein 8	germin-like protein (GLP8)
0	0	3	1765097	0.0854271	-0.185603	0.000267442	AT3G05932	antisense_long_noncoding_rna			Potential natural antisense gene, locus overlaps with AT3G05930
0	0	3	1765097	0.0854271	-0.185603	0.000267442	AT3G05935	protein_coding
0	0	3	1765097	0.0854271	-0.185603	0.000267442	AT3G05936	protein_coding
0	0	3	1765112	0.0854271	-0.185603	0.000267442	AT3G05880	protein_coding	RCI2A	Low temperature and salt responsive protein family	Induced by low temperatures, dehydration and salt stress and ABA. Encodes a small (54 amino acids), highly hydrophobic protein that bears two potential transmembrane domains.
0	0	3	1765112	0.0854271	-0.185603	0.000267442	AT3G05890	protein_coding	LTI6b, RCI2B	Low temperature and salt responsive protein family
0	0	3	1765112	0.0854271	-0.185603	0.000267442	AT3G05900	protein_coding		neurofilament protein-related
0	0	3	1765112	0.0854271	-0.185603	0.000267442	AT3G05905	antisense_long_noncoding_rna		other RNA	Potential natural antisense gene, locus overlaps with AT3G05900
0	0	3	1765112	0.0854271	-0.185603	0.000267442	AT3G05910	protein_coding	AtPAE12	Pectinacetylesterase family protein
0	0	3	1765112	0.0854271	-0.185603	0.000267442	AT3G05920	protein_coding		Heavy metal transport/detoxification superfamily protein
0	0	3	1765112	0.0854271	-0.185603	0.000267442	AT3G05930	protein_coding	GLP8	germin-like protein 8	germin-like protein (GLP8)
0	0	3	1765112	0.0854271	-0.185603	0.000267442	AT3G05932	antisense_long_noncoding_rna			Potential natural antisense gene, locus overlaps with AT3G05930
0	0	3	1765112	0.0854271	-0.185603	0.000267442	AT3G05935	protein_coding
0	0	3	1765112	0.0854271	-0.185603	0.000267442	AT3G05936	protein_coding
0	0	3	1765114	0.0854271	-0.185603	0.000267442	AT3G05880	protein_coding	RCI2A	Low temperature and salt responsive protein family	Induced by low temperatures, dehydration and salt stress and ABA. Encodes a small (54 amino acids), highly hydrophobic protein that bears two potential transmembrane domains.
0	0	3	1765114	0.0854271	-0.185603	0.000267442	AT3G05890	protein_coding	LTI6b, RCI2B	Low temperature and salt responsive protein family
0	0	3	1765114	0.0854271	-0.185603	0.000267442	AT3G05900	protein_coding		neurofilament protein-related
0	0	3	1765114	0.0854271	-0.185603	0.000267442	AT3G05905	antisense_long_noncoding_rna		other RNA	Potential natural antisense gene, locus overlaps with AT3G05900
0	0	3	1765114	0.0854271	-0.185603	0.000267442	AT3G05910	protein_coding	AtPAE12	Pectinacetylesterase family protein
0	0	3	1765114	0.0854271	-0.185603	0.000267442	AT3G05920	protein_coding		Heavy metal transport/detoxification superfamily protein
0	0	3	1765114	0.0854271	-0.185603	0.000267442	AT3G05930	protein_coding	GLP8	germin-like protein 8	germin-like protein (GLP8)
0	0	3	1765114	0.0854271	-0.185603	0.000267442	AT3G05932	antisense_long_noncoding_rna			Potential natural antisense gene, locus overlaps with AT3G05930
0	0	3	1765114	0.0854271	-0.185603	0.000267442	AT3G05935	protein_coding
0	0	3	1765114	0.0854271	-0.185603	0.000267442	AT3G05936	protein_coding
0	0	3	1765118	0.0854271	-0.185603	0.000267442	AT3G05880	protein_coding	RCI2A	Low temperature and salt responsive protein family	Induced by low temperatures, dehydration and salt stress and ABA. Encodes a small (54 amino acids), highly hydrophobic protein that bears two potential transmembrane domains.
0	0	3	1765118	0.0854271	-0.185603	0.000267442	AT3G05890	protein_coding	LTI6b, RCI2B	Low temperature and salt responsive protein family
0	0	3	1765118	0.0854271	-0.185603	0.000267442	AT3G05900	protein_coding		neurofilament protein-related
0	0	3	1765118	0.0854271	-0.185603	0.000267442	AT3G05905	antisense_long_noncoding_rna		other RNA	Potential natural antisense gene, locus overlaps with AT3G05900
0	0	3	1765118	0.0854271	-0.185603	0.000267442	AT3G05910	protein_coding	AtPAE12	Pectinacetylesterase family protein
0	0	3	1765118	0.0854271	-0.185603	0.000267442	AT3G05920	protein_coding		Heavy metal transport/detoxification superfamily protein
0	0	3	1765118	0.0854271	-0.185603	0.000267442	AT3G05930	protein_coding	GLP8	germin-like protein 8	germin-like protein (GLP8)
0	0	3	1765118	0.0854271	-0.185603	0.000267442	AT3G05932	antisense_long_noncoding_rna			Potential natural antisense gene, locus overlaps with AT3G05930
0	0	3	1765118	0.0854271	-0.185603	0.000267442	AT3G05935	protein_coding
0	0	3	1765118	0.0854271	-0.185603	0.000267442	AT3G05936	protein_coding
0	0	3	1765135	0.0854271	-0.185603	0.000267442	AT3G05880	protein_coding	RCI2A	Low temperature and salt responsive protein family	Induced by low temperatures, dehydration and salt stress and ABA. Encodes a small (54 amino acids), highly hydrophobic protein that bears two potential transmembrane domains.
0	0	3	1765135	0.0854271	-0.185603	0.000267442	AT3G05890	protein_coding	LTI6b, RCI2B	Low temperature and salt responsive protein family
0	0	3	1765135	0.0854271	-0.185603	0.000267442	AT3G05900	protein_coding		neurofilament protein-related
0	0	3	1765135	0.0854271	-0.185603	0.000267442	AT3G05905	antisense_long_noncoding_rna		other RNA	Potential natural antisense gene, locus overlaps with AT3G05900
0	0	3	1765135	0.0854271	-0.185603	0.000267442	AT3G05910	protein_coding	AtPAE12	Pectinacetylesterase family protein
0	0	3	1765135	0.0854271	-0.185603	0.000267442	AT3G05920	protein_coding		Heavy metal transport/detoxification superfamily protein
0	0	3	1765135	0.0854271	-0.185603	0.000267442	AT3G05930	protein_coding	GLP8	germin-like protein 8	germin-like protein (GLP8)
0	0	3	1765135	0.0854271	-0.185603	0.000267442	AT3G05932	antisense_long_noncoding_rna			Potential natural antisense gene, locus overlaps with AT3G05930
0	0	3	1765135	0.0854271	-0.185603	0.000267442	AT3G05935	protein_coding
0	0	3	1765135	0.0854271	-0.185603	0.000267442	AT3G05936	protein_coding
0	0	3	1765141	0.0854271	-0.185603	0.000267442	AT3G05880	protein_coding	RCI2A	Low temperature and salt responsive protein family	Induced by low temperatures, dehydration and salt stress and ABA. Encodes a small (54 amino acids), highly hydrophobic protein that bears two potential transmembrane domains.
0	0	3	1765141	0.0854271	-0.185603	0.000267442	AT3G05890	protein_coding	LTI6b, RCI2B	Low temperature and salt responsive protein family
0	0	3	1765141	0.0854271	-0.185603	0.000267442	AT3G05900	protein_coding		neurofilament protein-related
0	0	3	1765141	0.0854271	-0.185603	0.000267442	AT3G05905	antisense_long_noncoding_rna		other RNA	Potential natural antisense gene, locus overlaps with AT3G05900
0	0	3	1765141	0.0854271	-0.185603	0.000267442	AT3G05910	protein_coding	AtPAE12	Pectinacetylesterase family protein
0	0	3	1765141	0.0854271	-0.185603	0.000267442	AT3G05920	protein_coding		Heavy metal transport/detoxification superfamily protein
0	0	3	1765141	0.0854271	-0.185603	0.000267442	AT3G05930	protein_coding	GLP8	germin-like protein 8	germin-like protein (GLP8)
0	0	3	1765141	0.0854271	-0.185603	0.000267442	AT3G05932	antisense_long_noncoding_rna			Potential natural antisense gene, locus overlaps with AT3G05930
0	0	3	1765141	0.0854271	-0.185603	0.000267442	AT3G05935	protein_coding
0	0	3	1765141	0.0854271	-0.185603	0.000267442	AT3G05936	protein_coding
0	0	3	1765148	0.0854271	-0.185603	0.000267442	AT3G05880	protein_coding	RCI2A	Low temperature and salt responsive protein family	Induced by low temperatures, dehydration and salt stress and ABA. Encodes a small (54 amino acids), highly hydrophobic protein that bears two potential transmembrane domains.
0	0	3	1765148	0.0854271	-0.185603	0.000267442	AT3G05890	protein_coding	LTI6b, RCI2B	Low temperature and salt responsive protein family
0	0	3	1765148	0.0854271	-0.185603	0.000267442	AT3G05900	protein_coding		neurofilament protein-related
0	0	3	1765148	0.0854271	-0.185603	0.000267442	AT3G05905	antisense_long_noncoding_rna		other RNA	Potential natural antisense gene, locus overlaps with AT3G05900
0	0	3	1765148	0.0854271	-0.185603	0.000267442	AT3G05910	protein_coding	AtPAE12	Pectinacetylesterase family protein
0	0	3	1765148	0.0854271	-0.185603	0.000267442	AT3G05920	protein_coding		Heavy metal transport/detoxification superfamily protein
0	0	3	1765148	0.0854271	-0.185603	0.000267442	AT3G05930	protein_coding	GLP8	germin-like protein 8	germin-like protein (GLP8)
0	0	3	1765148	0.0854271	-0.185603	0.000267442	AT3G05932	antisense_long_noncoding_rna			Potential natural antisense gene, locus overlaps with AT3G05930
0	0	3	1765148	0.0854271	-0.185603	0.000267442	AT3G05935	protein_coding
0	0	3	1765148	0.0854271	-0.185603	0.000267442	AT3G05936	protein_coding
0	0	3	1765205	0.0854271	-0.185603	0.000267442	AT3G05880	protein_coding	RCI2A	Low temperature and salt responsive protein family	Induced by low temperatures, dehydration and salt stress and ABA. Encodes a small (54 amino acids), highly hydrophobic protein that bears two potential transmembrane domains.
0	0	3	1765205	0.0854271	-0.185603	0.000267442	AT3G05890	protein_coding	LTI6b, RCI2B	Low temperature and salt responsive protein family
0	0	3	1765205	0.0854271	-0.185603	0.000267442	AT3G05900	protein_coding		neurofilament protein-related
0	0	3	1765205	0.0854271	-0.185603	0.000267442	AT3G05905	antisense_long_noncoding_rna		other RNA	Potential natural antisense gene, locus overlaps with AT3G05900
0	0	3	1765205	0.0854271	-0.185603	0.000267442	AT3G05910	protein_coding	AtPAE12	Pectinacetylesterase family protein
0	0	3	1765205	0.0854271	-0.185603	0.000267442	AT3G05920	protein_coding		Heavy metal transport/detoxification superfamily protein
0	0	3	1765205	0.0854271	-0.185603	0.000267442	AT3G05930	protein_coding	GLP8	germin-like protein 8	germin-like protein (GLP8)
0	0	3	1765205	0.0854271	-0.185603	0.000267442	AT3G05932	antisense_long_noncoding_rna			Potential natural antisense gene, locus overlaps with AT3G05930
0	0	3	1765205	0.0854271	-0.185603	0.000267442	AT3G05935	protein_coding
0	0	3	1765205	0.0854271	-0.185603	0.000267442	AT3G05936	protein_coding
0	0	3	1765242	0.0854271	-0.185603	0.000267442	AT3G05880	protein_coding	RCI2A	Low temperature and salt responsive protein family	Induced by low temperatures, dehydration and salt stress and ABA. Encodes a small (54 amino acids), highly hydrophobic protein that bears two potential transmembrane domains.
0	0	3	1765242	0.0854271	-0.185603	0.000267442	AT3G05890	protein_coding	LTI6b, RCI2B	Low temperature and salt responsive protein family
0	0	3	1765242	0.0854271	-0.185603	0.000267442	AT3G05900	protein_coding		neurofilament protein-related
0	0	3	1765242	0.0854271	-0.185603	0.000267442	AT3G05905	antisense_long_noncoding_rna		other RNA	Potential natural antisense gene, locus overlaps with AT3G05900
0	0	3	1765242	0.0854271	-0.185603	0.000267442	AT3G05910	protein_coding	AtPAE12	Pectinacetylesterase family protein
0	0	3	1765242	0.0854271	-0.185603	0.000267442	AT3G05920	protein_coding		Heavy metal transport/detoxification superfamily protein
0	0	3	1765242	0.0854271	-0.185603	0.000267442	AT3G05930	protein_coding	GLP8	germin-like protein 8	germin-like protein (GLP8)
0	0	3	1765242	0.0854271	-0.185603	0.000267442	AT3G05932	antisense_long_noncoding_rna			Potential natural antisense gene, locus overlaps with AT3G05930
0	0	3	1765242	0.0854271	-0.185603	0.000267442	AT3G05935	protein_coding
0	0	3	1765242	0.0854271	-0.185603	0.000267442	AT3G05936	protein_coding
0	0	3	1765244	0.0854271	-0.185603	0.000267442	AT3G05880	protein_coding	RCI2A	Low temperature and salt responsive protein family	Induced by low temperatures, dehydration and salt stress and ABA. Encodes a small (54 amino acids), highly hydrophobic protein that bears two potential transmembrane domains.
0	0	3	1765244	0.0854271	-0.185603	0.000267442	AT3G05890	protein_coding	LTI6b, RCI2B	Low temperature and salt responsive protein family
0	0	3	1765244	0.0854271	-0.185603	0.000267442	AT3G05900	protein_coding		neurofilament protein-related
0	0	3	1765244	0.0854271	-0.185603	0.000267442	AT3G05905	antisense_long_noncoding_rna		other RNA	Potential natural antisense gene, locus overlaps with AT3G05900
0	0	3	1765244	0.0854271	-0.185603	0.000267442	AT3G05910	protein_coding	AtPAE12	Pectinacetylesterase family protein
0	0	3	1765244	0.0854271	-0.185603	0.000267442	AT3G05920	protein_coding		Heavy metal transport/detoxification superfamily protein
0	0	3	1765244	0.0854271	-0.185603	0.000267442	AT3G05930	protein_coding	GLP8	germin-like protein 8	germin-like protein (GLP8)
0	0	3	1765244	0.0854271	-0.185603	0.000267442	AT3G05932	antisense_long_noncoding_rna			Potential natural antisense gene, locus overlaps with AT3G05930
0	0	3	1765244	0.0854271	-0.185603	0.000267442	AT3G05935	protein_coding
0	0	3	1765244	0.0854271	-0.185603	0.000267442	AT3G05936	protein_coding
0	0	3	1765246	0.0854271	-0.185603	0.000267442	AT3G05880	protein_coding	RCI2A	Low temperature and salt responsive protein family	Induced by low temperatures, dehydration and salt stress and ABA. Encodes a small (54 amino acids), highly hydrophobic protein that bears two potential transmembrane domains.
0	0	3	1765246	0.0854271	-0.185603	0.000267442	AT3G05890	protein_coding	LTI6b, RCI2B	Low temperature and salt responsive protein family
0	0	3	1765246	0.0854271	-0.185603	0.000267442	AT3G05900	protein_coding		neurofilament protein-related
0	0	3	1765246	0.0854271	-0.185603	0.000267442	AT3G05905	antisense_long_noncoding_rna		other RNA	Potential natural antisense gene, locus overlaps with AT3G05900
0	0	3	1765246	0.0854271	-0.185603	0.000267442	AT3G05910	protein_coding	AtPAE12	Pectinacetylesterase family protein
0	0	3	1765246	0.0854271	-0.185603	0.000267442	AT3G05920	protein_coding		Heavy metal transport/detoxification superfamily protein
0	0	3	1765246	0.0854271	-0.185603	0.000267442	AT3G05930	protein_coding	GLP8	germin-like protein 8	germin-like protein (GLP8)
0	0	3	1765246	0.0854271	-0.185603	0.000267442	AT3G05932	antisense_long_noncoding_rna			Potential natural antisense gene, locus overlaps with AT3G05930
0	0	3	1765246	0.0854271	-0.185603	0.000267442	AT3G05935	protein_coding
0	0	3	1765246	0.0854271	-0.185603	0.000267442	AT3G05936	protein_coding
0	0	3	1765261	0.0854271	-0.185603	0.000267442	AT3G05880	protein_coding	RCI2A	Low temperature and salt responsive protein family	Induced by low temperatures, dehydration and salt stress and ABA. Encodes a small (54 amino acids), highly hydrophobic protein that bears two potential transmembrane domains.
0	0	3	1765261	0.0854271	-0.185603	0.000267442	AT3G05890	protein_coding	LTI6b, RCI2B	Low temperature and salt responsive protein family
0	0	3	1765261	0.0854271	-0.185603	0.000267442	AT3G05900	protein_coding		neurofilament protein-related
0	0	3	1765261	0.0854271	-0.185603	0.000267442	AT3G05905	antisense_long_noncoding_rna		other RNA	Potential natural antisense gene, locus overlaps with AT3G05900
0	0	3	1765261	0.0854271	-0.185603	0.000267442	AT3G05910	protein_coding	AtPAE12	Pectinacetylesterase family protein
0	0	3	1765261	0.0854271	-0.185603	0.000267442	AT3G05920	protein_coding		Heavy metal transport/detoxification superfamily protein
0	0	3	1765261	0.0854271	-0.185603	0.000267442	AT3G05930	protein_coding	GLP8	germin-like protein 8	germin-like protein (GLP8)
0	0	3	1765261	0.0854271	-0.185603	0.000267442	AT3G05932	antisense_long_noncoding_rna			Potential natural antisense gene, locus overlaps with AT3G05930
0	0	3	1765261	0.0854271	-0.185603	0.000267442	AT3G05935	protein_coding
0	0	3	1765261	0.0854271	-0.185603	0.000267442	AT3G05936	protein_coding
0	0	3	1765277	0.0854271	-0.185603	0.000267442	AT3G05880	protein_coding	RCI2A	Low temperature and salt responsive protein family	Induced by low temperatures, dehydration and salt stress and ABA. Encodes a small (54 amino acids), highly hydrophobic protein that bears two potential transmembrane domains.
0	0	3	1765277	0.0854271	-0.185603	0.000267442	AT3G05890	protein_coding	LTI6b, RCI2B	Low temperature and salt responsive protein family
0	0	3	1765277	0.0854271	-0.185603	0.000267442	AT3G05900	protein_coding		neurofilament protein-related
0	0	3	1765277	0.0854271	-0.185603	0.000267442	AT3G05905	antisense_long_noncoding_rna		other RNA	Potential natural antisense gene, locus overlaps with AT3G05900
0	0	3	1765277	0.0854271	-0.185603	0.000267442	AT3G05910	protein_coding	AtPAE12	Pectinacetylesterase family protein
0	0	3	1765277	0.0854271	-0.185603	0.000267442	AT3G05920	protein_coding		Heavy metal transport/detoxification superfamily protein
0	0	3	1765277	0.0854271	-0.185603	0.000267442	AT3G05930	protein_coding	GLP8	germin-like protein 8	germin-like protein (GLP8)
0	0	3	1765277	0.0854271	-0.185603	0.000267442	AT3G05932	antisense_long_noncoding_rna			Potential natural antisense gene, locus overlaps with AT3G05930
0	0	3	1765277	0.0854271	-0.185603	0.000267442	AT3G05935	protein_coding
0	0	3	1765277	0.0854271	-0.185603	0.000267442	AT3G05936	protein_coding
0	0	3	1765292	0.0854271	-0.185603	0.000267442	AT3G05880	protein_coding	RCI2A	Low temperature and salt responsive protein family	Induced by low temperatures, dehydration and salt stress and ABA. Encodes a small (54 amino acids), highly hydrophobic protein that bears two potential transmembrane domains.
0	0	3	1765292	0.0854271	-0.185603	0.000267442	AT3G05890	protein_coding	LTI6b, RCI2B	Low temperature and salt responsive protein family
0	0	3	1765292	0.0854271	-0.185603	0.000267442	AT3G05900	protein_coding		neurofilament protein-related
0	0	3	1765292	0.0854271	-0.185603	0.000267442	AT3G05905	antisense_long_noncoding_rna		other RNA	Potential natural antisense gene, locus overlaps with AT3G05900
0	0	3	1765292	0.0854271	-0.185603	0.000267442	AT3G05910	protein_coding	AtPAE12	Pectinacetylesterase family protein
0	0	3	1765292	0.0854271	-0.185603	0.000267442	AT3G05920	protein_coding		Heavy metal transport/detoxification superfamily protein
0	0	3	1765292	0.0854271	-0.185603	0.000267442	AT3G05930	protein_coding	GLP8	germin-like protein 8	germin-like protein (GLP8)
0	0	3	1765292	0.0854271	-0.185603	0.000267442	AT3G05932	antisense_long_noncoding_rna			Potential natural antisense gene, locus overlaps with AT3G05930
0	0	3	1765292	0.0854271	-0.185603	0.000267442	AT3G05935	protein_coding
0	0	3	1765292	0.0854271	-0.185603	0.000267442	AT3G05936	protein_coding
0	0	3	1765293	0.0854271	-0.185603	0.000267442	AT3G05880	protein_coding	RCI2A	Low temperature and salt responsive protein family	Induced by low temperatures, dehydration and salt stress and ABA. Encodes a small (54 amino acids), highly hydrophobic protein that bears two potential transmembrane domains.
0	0	3	1765293	0.0854271	-0.185603	0.000267442	AT3G05890	protein_coding	LTI6b, RCI2B	Low temperature and salt responsive protein family
0	0	3	1765293	0.0854271	-0.185603	0.000267442	AT3G05900	protein_coding		neurofilament protein-related
0	0	3	1765293	0.0854271	-0.185603	0.000267442	AT3G05905	antisense_long_noncoding_rna		other RNA	Potential natural antisense gene, locus overlaps with AT3G05900
0	0	3	1765293	0.0854271	-0.185603	0.000267442	AT3G05910	protein_coding	AtPAE12	Pectinacetylesterase family protein
0	0	3	1765293	0.0854271	-0.185603	0.000267442	AT3G05920	protein_coding		Heavy metal transport/detoxification superfamily protein
0	0	3	1765293	0.0854271	-0.185603	0.000267442	AT3G05930	protein_coding	GLP8	germin-like protein 8	germin-like protein (GLP8)
0	0	3	1765293	0.0854271	-0.185603	0.000267442	AT3G05932	antisense_long_noncoding_rna			Potential natural antisense gene, locus overlaps with AT3G05930
0	0	3	1765293	0.0854271	-0.185603	0.000267442	AT3G05935	protein_coding
0	0	3	1765293	0.0854271	-0.185603	0.000267442	AT3G05936	protein_coding
0	0	3	1765298	0.0854271	-0.185603	0.000267442	AT3G05880	protein_coding	RCI2A	Low temperature and salt responsive protein family	Induced by low temperatures, dehydration and salt stress and ABA. Encodes a small (54 amino acids), highly hydrophobic protein that bears two potential transmembrane domains.
0	0	3	1765298	0.0854271	-0.185603	0.000267442	AT3G05890	protein_coding	LTI6b, RCI2B	Low temperature and salt responsive protein family
0	0	3	1765298	0.0854271	-0.185603	0.000267442	AT3G05900	protein_coding		neurofilament protein-related
0	0	3	1765298	0.0854271	-0.185603	0.000267442	AT3G05905	antisense_long_noncoding_rna		other RNA	Potential natural antisense gene, locus overlaps with AT3G05900
0	0	3	1765298	0.0854271	-0.185603	0.000267442	AT3G05910	protein_coding	AtPAE12	Pectinacetylesterase family protein
0	0	3	1765298	0.0854271	-0.185603	0.000267442	AT3G05920	protein_coding		Heavy metal transport/detoxification superfamily protein
0	0	3	1765298	0.0854271	-0.185603	0.000267442	AT3G05930	protein_coding	GLP8	germin-like protein 8	germin-like protein (GLP8)
0	0	3	1765298	0.0854271	-0.185603	0.000267442	AT3G05932	antisense_long_noncoding_rna			Potential natural antisense gene, locus overlaps with AT3G05930
0	0	3	1765298	0.0854271	-0.185603	0.000267442	AT3G05935	protein_coding
0	0	3	1765298	0.0854271	-0.185603	0.000267442	AT3G05936	protein_coding
0	0	3	1765312	0.0854271	-0.185603	0.000267442	AT3G05880	protein_coding	RCI2A	Low temperature and salt responsive protein family	Induced by low temperatures, dehydration and salt stress and ABA. Encodes a small (54 amino acids), highly hydrophobic protein that bears two potential transmembrane domains.
0	0	3	1765312	0.0854271	-0.185603	0.000267442	AT3G05890	protein_coding	LTI6b, RCI2B	Low temperature and salt responsive protein family
0	0	3	1765312	0.0854271	-0.185603	0.000267442	AT3G05900	protein_coding		neurofilament protein-related
0	0	3	1765312	0.0854271	-0.185603	0.000267442	AT3G05905	antisense_long_noncoding_rna		other RNA	Potential natural antisense gene, locus overlaps with AT3G05900
0	0	3	1765312	0.0854271	-0.185603	0.000267442	AT3G05910	protein_coding	AtPAE12	Pectinacetylesterase family protein
0	0	3	1765312	0.0854271	-0.185603	0.000267442	AT3G05920	protein_coding		Heavy metal transport/detoxification superfamily protein
0	0	3	1765312	0.0854271	-0.185603	0.000267442	AT3G05930	protein_coding	GLP8	germin-like protein 8	germin-like protein (GLP8)
0	0	3	1765312	0.0854271	-0.185603	0.000267442	AT3G05932	antisense_long_noncoding_rna			Potential natural antisense gene, locus overlaps with AT3G05930
0	0	3	1765312	0.0854271	-0.185603	0.000267442	AT3G05935	protein_coding
0	0	3	1765312	0.0854271	-0.185603	0.000267442	AT3G05936	protein_coding
0	0	3	1765313	0.0854271	-0.185603	0.000267442	AT3G05880	protein_coding	RCI2A	Low temperature and salt responsive protein family	Induced by low temperatures, dehydration and salt stress and ABA. Encodes a small (54 amino acids), highly hydrophobic protein that bears two potential transmembrane domains.
0	0	3	1765313	0.0854271	-0.185603	0.000267442	AT3G05890	protein_coding	LTI6b, RCI2B	Low temperature and salt responsive protein family
0	0	3	1765313	0.0854271	-0.185603	0.000267442	AT3G05900	protein_coding		neurofilament protein-related
0	0	3	1765313	0.0854271	-0.185603	0.000267442	AT3G05905	antisense_long_noncoding_rna		other RNA	Potential natural antisense gene, locus overlaps with AT3G05900
0	0	3	1765313	0.0854271	-0.185603	0.000267442	AT3G05910	protein_coding	AtPAE12	Pectinacetylesterase family protein
0	0	3	1765313	0.0854271	-0.185603	0.000267442	AT3G05920	protein_coding		Heavy metal transport/detoxification superfamily protein
0	0	3	1765313	0.0854271	-0.185603	0.000267442	AT3G05930	protein_coding	GLP8	germin-like protein 8	germin-like protein (GLP8)
0	0	3	1765313	0.0854271	-0.185603	0.000267442	AT3G05932	antisense_long_noncoding_rna			Potential natural antisense gene, locus overlaps with AT3G05930
0	0	3	1765313	0.0854271	-0.185603	0.000267442	AT3G05935	protein_coding
0	0	3	1765313	0.0854271	-0.185603	0.000267442	AT3G05936	protein_coding
0	0	3	1765315	0.0854271	-0.185603	0.000267442	AT3G05880	protein_coding	RCI2A	Low temperature and salt responsive protein family	Induced by low temperatures, dehydration and salt stress and ABA. Encodes a small (54 amino acids), highly hydrophobic protein that bears two potential transmembrane domains.
0	0	3	1765315	0.0854271	-0.185603	0.000267442	AT3G05890	protein_coding	LTI6b, RCI2B	Low temperature and salt responsive protein family
0	0	3	1765315	0.0854271	-0.185603	0.000267442	AT3G05900	protein_coding		neurofilament protein-related
0	0	3	1765315	0.0854271	-0.185603	0.000267442	AT3G05905	antisense_long_noncoding_rna		other RNA	Potential natural antisense gene, locus overlaps with AT3G05900
0	0	3	1765315	0.0854271	-0.185603	0.000267442	AT3G05910	protein_coding	AtPAE12	Pectinacetylesterase family protein
0	0	3	1765315	0.0854271	-0.185603	0.000267442	AT3G05920	protein_coding		Heavy metal transport/detoxification superfamily protein
0	0	3	1765315	0.0854271	-0.185603	0.000267442	AT3G05930	protein_coding	GLP8	germin-like protein 8	germin-like protein (GLP8)
0	0	3	1765315	0.0854271	-0.185603	0.000267442	AT3G05932	antisense_long_noncoding_rna			Potential natural antisense gene, locus overlaps with AT3G05930
0	0	3	1765315	0.0854271	-0.185603	0.000267442	AT3G05935	protein_coding
0	0	3	1765315	0.0854271	-0.185603	0.000267442	AT3G05936	protein_coding
0	0	3	1765375	0.0854271	-0.185603	0.000267442	AT3G05880	protein_coding	RCI2A	Low temperature and salt responsive protein family	Induced by low temperatures, dehydration and salt stress and ABA. Encodes a small (54 amino acids), highly hydrophobic protein that bears two potential transmembrane domains.
0	0	3	1765375	0.0854271	-0.185603	0.000267442	AT3G05890	protein_coding	LTI6b, RCI2B	Low temperature and salt responsive protein family
0	0	3	1765375	0.0854271	-0.185603	0.000267442	AT3G05900	protein_coding		neurofilament protein-related
0	0	3	1765375	0.0854271	-0.185603	0.000267442	AT3G05905	antisense_long_noncoding_rna		other RNA	Potential natural antisense gene, locus overlaps with AT3G05900
0	0	3	1765375	0.0854271	-0.185603	0.000267442	AT3G05910	protein_coding	AtPAE12	Pectinacetylesterase family protein
0	0	3	1765375	0.0854271	-0.185603	0.000267442	AT3G05920	protein_coding		Heavy metal transport/detoxification superfamily protein
0	0	3	1765375	0.0854271	-0.185603	0.000267442	AT3G05930	protein_coding	GLP8	germin-like protein 8	germin-like protein (GLP8)
0	0	3	1765375	0.0854271	-0.185603	0.000267442	AT3G05932	antisense_long_noncoding_rna			Potential natural antisense gene, locus overlaps with AT3G05930
0	0	3	1765375	0.0854271	-0.185603	0.000267442	AT3G05935	protein_coding
0	0	3	1765375	0.0854271	-0.185603	0.000267442	AT3G05936	protein_coding
0	0	3	1765441	0.0854271	-0.185603	0.000267442	AT3G05880	protein_coding	RCI2A	Low temperature and salt responsive protein family	Induced by low temperatures, dehydration and salt stress and ABA. Encodes a small (54 amino acids), highly hydrophobic protein that bears two potential transmembrane domains.
0	0	3	1765441	0.0854271	-0.185603	0.000267442	AT3G05890	protein_coding	LTI6b, RCI2B	Low temperature and salt responsive protein family
0	0	3	1765441	0.0854271	-0.185603	0.000267442	AT3G05900	protein_coding		neurofilament protein-related
0	0	3	1765441	0.0854271	-0.185603	0.000267442	AT3G05905	antisense_long_noncoding_rna		other RNA	Potential natural antisense gene, locus overlaps with AT3G05900
0	0	3	1765441	0.0854271	-0.185603	0.000267442	AT3G05910	protein_coding	AtPAE12	Pectinacetylesterase family protein
0	0	3	1765441	0.0854271	-0.185603	0.000267442	AT3G05920	protein_coding		Heavy metal transport/detoxification superfamily protein
0	0	3	1765441	0.0854271	-0.185603	0.000267442	AT3G05930	protein_coding	GLP8	germin-like protein 8	germin-like protein (GLP8)
0	0	3	1765441	0.0854271	-0.185603	0.000267442	AT3G05932	antisense_long_noncoding_rna			Potential natural antisense gene, locus overlaps with AT3G05930
0	0	3	1765441	0.0854271	-0.185603	0.000267442	AT3G05935	protein_coding
0	0	3	1765441	0.0854271	-0.185603	0.000267442	AT3G05936	protein_coding
0	0	3	1765462	0.0854271	-0.185603	0.000267442	AT3G05880	protein_coding	RCI2A	Low temperature and salt responsive protein family	Induced by low temperatures, dehydration and salt stress and ABA. Encodes a small (54 amino acids), highly hydrophobic protein that bears two potential transmembrane domains.
0	0	3	1765462	0.0854271	-0.185603	0.000267442	AT3G05890	protein_coding	LTI6b, RCI2B	Low temperature and salt responsive protein family
0	0	3	1765462	0.0854271	-0.185603	0.000267442	AT3G05900	protein_coding		neurofilament protein-related
0	0	3	1765462	0.0854271	-0.185603	0.000267442	AT3G05905	antisense_long_noncoding_rna		other RNA	Potential natural antisense gene, locus overlaps with AT3G05900
0	0	3	1765462	0.0854271	-0.185603	0.000267442	AT3G05910	protein_coding	AtPAE12	Pectinacetylesterase family protein
0	0	3	1765462	0.0854271	-0.185603	0.000267442	AT3G05920	protein_coding		Heavy metal transport/detoxification superfamily protein
0	0	3	1765462	0.0854271	-0.185603	0.000267442	AT3G05930	protein_coding	GLP8	germin-like protein 8	germin-like protein (GLP8)
0	0	3	1765462	0.0854271	-0.185603	0.000267442	AT3G05932	antisense_long_noncoding_rna			Potential natural antisense gene, locus overlaps with AT3G05930
0	0	3	1765462	0.0854271	-0.185603	0.000267442	AT3G05935	protein_coding
0	0	3	1765462	0.0854271	-0.185603	0.000267442	AT3G05936	protein_coding
0	0	3	1765530	0.0854271	-0.185603	0.000267442	AT3G05890	protein_coding	LTI6b, RCI2B	Low temperature and salt responsive protein family
0	0	3	1765530	0.0854271	-0.185603	0.000267442	AT3G05900	protein_coding		neurofilament protein-related
0	0	3	1765530	0.0854271	-0.185603	0.000267442	AT3G05905	antisense_long_noncoding_rna		other RNA	Potential natural antisense gene, locus overlaps with AT3G05900
0	0	3	1765530	0.0854271	-0.185603	0.000267442	AT3G05910	protein_coding	AtPAE12	Pectinacetylesterase family protein
0	0	3	1765530	0.0854271	-0.185603	0.000267442	AT3G05920	protein_coding		Heavy metal transport/detoxification superfamily protein
0	0	3	1765530	0.0854271	-0.185603	0.000267442	AT3G05930	protein_coding	GLP8	germin-like protein 8	germin-like protein (GLP8)
0	0	3	1765530	0.0854271	-0.185603	0.000267442	AT3G05932	antisense_long_noncoding_rna			Potential natural antisense gene, locus overlaps with AT3G05930
0	0	3	1765530	0.0854271	-0.185603	0.000267442	AT3G05935	protein_coding
0	0	3	1765530	0.0854271	-0.185603	0.000267442	AT3G05936	protein_coding
0	0	3	1765558	0.0854271	-0.185603	0.000267442	AT3G05890	protein_coding	LTI6b, RCI2B	Low temperature and salt responsive protein family
0	0	3	1765558	0.0854271	-0.185603	0.000267442	AT3G05900	protein_coding		neurofilament protein-related
0	0	3	1765558	0.0854271	-0.185603	0.000267442	AT3G05905	antisense_long_noncoding_rna		other RNA	Potential natural antisense gene, locus overlaps with AT3G05900
0	0	3	1765558	0.0854271	-0.185603	0.000267442	AT3G05910	protein_coding	AtPAE12	Pectinacetylesterase family protein
0	0	3	1765558	0.0854271	-0.185603	0.000267442	AT3G05920	protein_coding		Heavy metal transport/detoxification superfamily protein
0	0	3	1765558	0.0854271	-0.185603	0.000267442	AT3G05930	protein_coding	GLP8	germin-like protein 8	germin-like protein (GLP8)
0	0	3	1765558	0.0854271	-0.185603	0.000267442	AT3G05932	antisense_long_noncoding_rna			Potential natural antisense gene, locus overlaps with AT3G05930
0	0	3	1765558	0.0854271	-0.185603	0.000267442	AT3G05935	protein_coding
0	0	3	1765558	0.0854271	-0.185603	0.000267442	AT3G05936	protein_coding
0	0	3	1765604	0.0854271	-0.185603	0.000267442	AT3G05890	protein_coding	LTI6b, RCI2B	Low temperature and salt responsive protein family
0	0	3	1765604	0.0854271	-0.185603	0.000267442	AT3G05900	protein_coding		neurofilament protein-related
0	0	3	1765604	0.0854271	-0.185603	0.000267442	AT3G05905	antisense_long_noncoding_rna		other RNA	Potential natural antisense gene, locus overlaps with AT3G05900
0	0	3	1765604	0.0854271	-0.185603	0.000267442	AT3G05910	protein_coding	AtPAE12	Pectinacetylesterase family protein
0	0	3	1765604	0.0854271	-0.185603	0.000267442	AT3G05920	protein_coding		Heavy metal transport/detoxification superfamily protein
0	0	3	1765604	0.0854271	-0.185603	0.000267442	AT3G05930	protein_coding	GLP8	germin-like protein 8	germin-like protein (GLP8)
0	0	3	1765604	0.0854271	-0.185603	0.000267442	AT3G05932	antisense_long_noncoding_rna			Potential natural antisense gene, locus overlaps with AT3G05930
0	0	3	1765604	0.0854271	-0.185603	0.000267442	AT3G05935	protein_coding
0	0	3	1765604	0.0854271	-0.185603	0.000267442	AT3G05936	protein_coding
0	0	3	2055487	0.407035	0.0972075	0.00023802	AT3G06570	protein_coding		Galactose oxidase/kelch repeat superfamily protein
0	0	3	2055487	0.407035	0.0972075	0.00023802	AT3G06580	protein_coding	GAL1, GALK	Mevalonate/galactokinase family protein	Encodes a protein with galactose kinase activity. The gene was shown to complement the yeast √Ñgal1 mutant defective in the galactokinase gene GAL1.
0	0	3	2055487	0.407035	0.0972075	0.00023802	AT3G06590	protein_coding	AIF2, RITF1	basic helix-loop-helix (bHLH) DNA-binding superfamily protein	Encodes RITF1, a bHLH transcription factor that regulates the transcription of several genes involved in the detoxification of reactive oxygen species generated by salt stress.
0	0	3	2055487	0.407035	0.0972075	0.00023802	AT3G06600	protein_coding	SINE3		At3G06600 encodes the plant KASH protein SINE3; SINE3 interacts with SUN1 and SUN2 and is localized at the nuclear envelope.
0	0	3	2055487	0.407035	0.0972075	0.00023802	AT3G06610	protein_coding		DNA-binding enhancer protein-related
0	0	3	3431708	0.261307	-0.103972	0.000520268	AT3G10940	protein_coding	LSF2	dual specificity protein phosphatase (DsPTP1) family protein	Encodes a protein with a predicted dual-specificity phosphatase domain, similar to the glucan phosphorylases SEX4 and LSF1, however, it lacks the carbohydrate binding domain present in those proteins. Has phosphoglucan phosphatase activity. It binds to starch and specifically hydrolyzes phosphate from the C3-position.
0	0	3	3431708	0.261307	-0.103972	0.000520268	AT3G10950	protein_coding		Zinc-binding ribosomal protein family protein
0	0	3	3431708	0.261307	-0.103972	0.000520268	AT3G10960	protein_coding	ATAZG1, AZG1	AZA-guanine resistant1	Encodes a homolog of the adenine-guanine-hypoxanthine transporter AzgA of Aspergillus nidulans. Function as a plant adenine-guanine transporter. Two closely related genes exist in Arabidopsis: AT3G10960 (Azg1) and AT5G50300 (Azg2).
0	0	3	3431708	0.261307	-0.103972	0.000520268	AT3G10970	protein_coding		Haloacid dehalogenase-like hydrolase (HAD) superfamily protein
0	0	3	3431708	0.261307	-0.103972	0.000520268	AT3G10974	protein_coding
0	0	3	3431708	0.261307	-0.103972	0.000520268	AT3G10980	protein_coding		PLAC8 family protein
0	0	3	4263080	0.100503	0.153999	0.00039263	AT3G13223	pre_trna		pre-tRNA
0	0	3	4263080	0.100503	0.153999	0.00039263	AT3G13224	protein_coding	RBGD3	RNA-binding (RRM/RBD/RNP motifs) family protein	Belongs to a member of the RNA-binding glycine-rich (RBG) gene superfamily.
0	0	3	4263080	0.100503	0.153999	0.00039263	AT3G13225	protein_coding	FNBP4	WW domain-containing protein
0	0	3	4263080	0.100503	0.153999	0.00039263	AT3G13226	protein_coding		regulatory protein RecX family protein
0	0	3	4263080	0.100503	0.153999	0.00039263	AT3G13227	protein_coding		serine-rich protein-related
0	0	3	4263080	0.100503	0.153999	0.00039263	AT3G13228	protein_coding		RING/U-box superfamily protein
0	0	3	4263080	0.100503	0.153999	0.00039263	AT3G13229	protein_coding		Plant protein of unknown function (DUF868)
0	0	3	4263080	0.100503	0.153999	0.00039263	AT3G13230	protein_coding		RNA-binding KH domain-containing protein
0	0	3	4284178	0.0552764	0.223974	0.000300242	AT3G13240	protein_coding
0	0	3	4284178	0.0552764	0.223974	0.000300242	AT3G13250	transposable_element_gene		transposable element gene
0	0	3	4284178	0.0552764	0.223974	0.000300242	AT3G13260	transposable_element_gene		transposable element gene
0	0	3	4284178	0.0552764	0.223974	0.000300242	AT3G13270	transposable_element_gene		transposable element gene
0	0	3	4284178	0.0552764	0.223974	0.000300242	AT3G13275	protein_coding
0	0	3	4284178	0.0552764	0.223974	0.000300242	AT3G13277	other_rna		other RNA
0	0	3	4724661	0.663317	-0.115253	4.92809e-05	AT3G14205	protein_coding	SAC2	Phosphoinositide phosphatase family protein
0	0	3	4724661	0.663317	-0.115253	4.92809e-05	AT3G14210	protein_coding	ESM1	epithiospecifier modifier 1	A semidominant QTL which has an epistatic effect on the Epithiospecifier gene. Represses nitrile formation and favors isothiocyanate production during glucosinolate hydrolysis. The functional allele deters the insect herbivory T. ni.
0	0	3	4724661	0.663317	-0.115253	4.92809e-05	AT3G14220	protein_coding		GDSL-like Lipase/Acylhydrolase superfamily protein	GDSL-motif esterase/acyltransferase/lipase. Enzyme group with broad substrate specificity that may catalyze acyltransfer or hydrolase reactions with lipid and non-lipid substrates.
0	0	3	5240463	0.251256	0.107221	0.000473402	AT3G15500	protein_coding	ANAC055, ANAC55, ATNAC3, NAC055, NAC3	NAC domain containing protein 3	Encodes an ATAF-like NAC-domain transcription factor that doesn't contain C-terminal sequences shared by CUC1, CUC2 and NAM. Note: this protein (AtNAC3) is not to be confused with the protein encoded by locus AT3G29035, which, on occasion, has also been referred to as AtNAC3. The mRNA is cell-to-cell mobile.
0	0	3	5240463	0.251256	0.107221	0.000473402	AT3G15510	protein_coding	ANAC056, ATNAC2, NAC2, NARS1	NAC domain containing protein 2	Note of caution: not to be confused with another protein (AtNAC6 locus AT5G39610) which on occasion has also been referred to as AtNAC2.
0	0	3	5240463	0.251256	0.107221	0.000473402	AT3G15518	protein_coding
0	0	3	5240493	0.251256	0.107221	0.000473402	AT3G15500	protein_coding	ANAC055, ANAC55, ATNAC3, NAC055, NAC3	NAC domain containing protein 3	Encodes an ATAF-like NAC-domain transcription factor that doesn't contain C-terminal sequences shared by CUC1, CUC2 and NAM. Note: this protein (AtNAC3) is not to be confused with the protein encoded by locus AT3G29035, which, on occasion, has also been referred to as AtNAC3. The mRNA is cell-to-cell mobile.
0	0	3	5240493	0.251256	0.107221	0.000473402	AT3G15510	protein_coding	ANAC056, ATNAC2, NAC2, NARS1	NAC domain containing protein 2	Note of caution: not to be confused with another protein (AtNAC6 locus AT5G39610) which on occasion has also been referred to as AtNAC2.
0	0	3	5240493	0.251256	0.107221	0.000473402	AT3G15518	protein_coding
0	0	3	5633843	0.40201	-0.0879373	0.000625342	AT3G16530	protein_coding		Legume lectin family protein	Lectin like protein whose expression is induced upon treatment with chitin oligomers.
0	0	3	5633843	0.40201	-0.0879373	0.000625342	AT3G16540	protein_coding	DEG11, DegP11	DegP protease 11	Encodes a putative DegP protease.
0	0	3	5633843	0.40201	-0.0879373	0.000625342	AT3G16550	protein_coding	DEG12, DEGP12	DEGP protease 12	Encodes a putative DegP protease.
0	0	3	5633843	0.40201	-0.0879373	0.000625342	AT3G16552	pre_trna		pre-tRNA
0	0	3	5633843	0.40201	-0.0879373	0.000625342	AT3G16555	protein_coding		F-box family protein
0	0	3	5633843	0.40201	-0.0879373	0.000625342	AT3G16560	protein_coding		Protein phosphatase 2C family protein
0	0	3	5633843	0.40201	-0.0879373	0.000625342	AT3G16565	protein_coding		alanine-tRNA ligases;nucleic acid binding;ligases, forming aminoacyl-tRNA and related compounds;nucleotide binding;ATP binding
0	0	3	5870520	0.502513	0.0895745	0.000548844	AT3G17185	other_rna	ATTAS3, sORF24, TAS3, TASIR-ARF	TAS3/TASIR-ARF (TRANS-ACTING SIRNA3); other RNA	Encodes a trans-acting siRNA (tasi-RNA) that regulates the expression of auxin response factor genes (ARF2, ARF4, ETT). One of 3 genomic loci that encode the TAS3 siRNA. Has been identified as a translated small open reading frame by ribosome profiling.
0	0	3	5870520	0.502513	0.0895745	0.000548844	AT3G17190	protein_coding
0	0	3	5870520	0.502513	0.0895745	0.000548844	AT3G17200	transposable_element_gene		transposable element gene
0	0	3	5870520	0.502513	0.0895745	0.000548844	AT3G17203	pseudogene	GA2OX5		a pseudogene initially named GA2ox5 and thought to be a member of the gibberellin 2-oxidase enzyme family. It was later shown to have a large DNA insert in the putative gene model.
0	0	3	6159210	0.58794	0.100459	0.00010375	AT3G17980	protein_coding	AtC2, AtGAP1, C2, CAR4	Calcium-dependent lipid-binding (CaLB domain) family protein
0	0	3	6159210	0.58794	0.100459	0.00010375	AT3G18000	protein_coding	AtPMT1, NMT1, PEAMT, XPL1	S-adenosyl-L-methionine-dependent methyltransferases superfamily protein	Arabidopsis thaliana N-methyltransferase-like protein mRNA. Reduce transmission through pollen.
0	0	3	6159210	0.58794	0.100459	0.00010375	AT3G18010	protein_coding	WOX1	WUSCHEL related homeobox 1	Encodes a WUSCHEL-related homeobox gene family member with 65 amino acids in its homeodomain. Proteins in this family contain a sequence of eight residues (TLPLFPMH) downstream of the homeodomain called the WUS box. Its mRNA is expressed in the initiating vascular primordium of the cotyledons during heart and torpedo stages.
0	0	3	6159210	0.58794	0.100459	0.00010375	AT3G18020	protein_coding		Pentatricopeptide repeat (PPR) superfamily protein
0	0	3	6159210	0.58794	0.100459	0.00010375	AT3G18030	protein_coding	ATHAL3, ATHAL3A, HAL3, HAL3A	HAL3-like protein A	flavin mononucleotide flavoprotein involved in salt and osmotic tolerance HAL3A encodes for phosphopantothenoylcysteine decarboxylase being involved in Coenzyme A biosynthesis. HAL3A is predominant over another gene with the presumably same function (HAL3B).
0	0	3	6334007	0.61809	0.0984258	0.000304325	AT3G18420	protein_coding	SG1	Protein prenylyltransferase superfamily protein
0	0	3	6334007	0.61809	0.0984258	0.000304325	AT3G18430	protein_coding		Calcium-binding EF-hand family protein
0	0	3	6334007	0.61809	0.0984258	0.000304325	AT3G18440	protein_coding	ALMT9, AtALMT9	aluminum-activated malate transporter 9	Belongs to the aluminum-activated malate transporter family. Encodes a vacuolar malate channel. Expressed in all parts of plants. Almost exclusively expressed in mesophyll cells of leaves. The mRNA is cell-to-cell mobile.
0	0	3	6334007	0.61809	0.0984258	0.000304325	AT3G18450	protein_coding		PLAC8 family protein
0	0	3	6334007	0.61809	0.0984258	0.000304325	AT3G18460	protein_coding		PLAC8 family protein
0	0	3	6334007	0.61809	0.0984258	0.000304325	AT3G18470	protein_coding		PLAC8 family protein
0	0	3	6334007	0.61809	0.0984258	0.000304325	AT3G18480	protein_coding	AtCASP, CASP	CCAAT-displacement protein alternatively spliced product	This gene is predicted to encode a protein that functions as a Golgi apparatus structural component, known as a golgin in mammals and yeast. A fluorescently-tagged version of CASP co-localizes with Golgi markers, and this localization appears to require the C-terminal (565‚Äì689aa) portion of the protein. The protein is inserted into a membrane in a type II orientation.
0	0	3	6334007	0.61809	0.0984258	0.000304325	AT3G18485	protein_coding	ILR2	iaa-leucine resistant 2	Encodes a novel protein with no predicted membrane-spanning domains that is polymorphic among Arabidopsis accessions. The protein may modulate a metal transporter. Mutants are resistant to IAA-Leu, IAA-Phe, and the divalent metals cobalt and manganese but remain sensitive to free IAA; they are defective in lateral root formation and primary root elongation.
0	0	3	6356029	0.0854271	-0.183034	0.000148206	AT3G18490	protein_coding	ASPG1	Eukaryotic aspartyl protease family protein	Encodes ASPG1 (ASPARTIC PROTEASE IN GUARD CELL 1). Functions in drought avoidance through abscisic acid (ABA) signalling in guard cells.
0	0	3	6356029	0.0854271	-0.183034	0.000148206	AT3G18500	protein_coding		DNAse I-like superfamily protein
0	0	3	6356029	0.0854271	-0.183034	0.000148206	AT3G18510	protein_coding
0	0	3	6356029	0.0854271	-0.183034	0.000148206	AT3G18518	protein_coding	DVL7, RTFL20	ROTUNDIFOLIA like 20	Member of a family of small polypeptides found only in angiosperm lineages.Contains a conserved 29 amino acid domain (RTF or DVL domain).
0	0	3	6356029	0.0854271	-0.183034	0.000148206	AT3G18520	protein_coding	ATHDA15, HDA15	histone deacetylase 15	Encodes a protein with similarity to histone deacetylases. Plants expressing RNAi directed against this gene show a moderate resistance to agrobacterium-mediated root transformation.
0	0	3	6530551	0.0854271	0.183974	0.000459159	AT3G18910	protein_coding	ETP2	EIN2 targeting protein2
0	0	3	6530551	0.0854271	0.183974	0.000459159	AT3G18930	protein_coding		RING/U-box superfamily protein
0	0	3	6530551	0.0854271	0.183974	0.000459159	AT3G18940	protein_coding		clast3-related
0	0	3	6530551	0.0854271	0.183974	0.000459159	AT3G18950	protein_coding		Transducin/WD40 repeat-like superfamily protein
0	0	3	7071750	0.135678	0.153576	0.000160802	AT3G20260	protein_coding		Protein of unknown function (DUF1666)
0	0	3	7071750	0.135678	0.153576	0.000160802	AT3G20270	protein_coding	LBR-2	lipid-binding serum glycoprotein family protein	Encodes one of the two LBP/BPI related proteins (AT1G04970/LBR-1, AT3G20270/LBR-2) that bind to LPS directly and regulate PR1 expression.
0	0	3	7071750	0.135678	0.153576	0.000160802	AT3G20280	protein_coding		RING/FYVE/PHD zinc finger superfamily protein
0	0	3	7071750	0.135678	0.153576	0.000160802	AT3G20290	protein_coding	ATEHD1, EHD1	EPS15 homology domain 1	Encodes AtEHD1, one of the Arabidopsis Eps15 homology domain proteins involved in endocytosis (AtEHD2, At4g05520).
0	0	3	8111002	0.653266	-0.094864	0.000563746	AT3G22886	miRNA_primary_transcript	MIR167A	MIR167A; miRNA	Encodes a microRNA that targets ARF family members ARF6 and ARF8. Essential for fertility of both ovules and anthers. MicroRNAs are regulatory RNAs with a mature length of ~21-nucleotides that are processed from hairpin precursors by Dicer-like enzymes. MicroRNAs can negatively regulate gene expression by attenuating translation or by directing mRNA cleavage. Mature sequence: UGAAGCUGCCAGCAUGAUCUA. Pri-mRNA coordinates for MIR167a (converted to TAIR10 based on PMID19304749): Chr3: 8108021-8108622 (forward), length: 602 bp; exon coordinates: exon 1: 8108021 to 8108622; mature miRNA and miRNA* are located on exon 1.
0	0	3	8111002	0.653266	-0.094864	0.000563746	AT3G22890	protein_coding	APS1, ATPS1	ATP sulfurylase 1	encodes ATP sulfurylase, the first enzyme in the sulfate assimilation pathway of Arabidopsis. It may also participate in selenium metabolism. The mRNA is cell-to-cell mobile.
0	0	3	8111002	0.653266	-0.094864	0.000563746	AT3G22900	protein_coding	NRPD7	RNA polymerase Rpb7-like, N-terminal domain	Non-catalytic subunit specific to DNA-directed RNA polymerase IV; homologous to budding yeast RPB7
0	0	3	8111002	0.653266	-0.094864	0.000563746	AT3G22910	protein_coding	ACA13	ATPase E1-E2 type family protein / haloacid dehalogenase-like hydrolase family protein
0	0	3	8111023	0.653266	-0.094864	0.000563746	AT3G22886	miRNA_primary_transcript	MIR167A	MIR167A; miRNA	Encodes a microRNA that targets ARF family members ARF6 and ARF8. Essential for fertility of both ovules and anthers. MicroRNAs are regulatory RNAs with a mature length of ~21-nucleotides that are processed from hairpin precursors by Dicer-like enzymes. MicroRNAs can negatively regulate gene expression by attenuating translation or by directing mRNA cleavage. Mature sequence: UGAAGCUGCCAGCAUGAUCUA. Pri-mRNA coordinates for MIR167a (converted to TAIR10 based on PMID19304749): Chr3: 8108021-8108622 (forward), length: 602 bp; exon coordinates: exon 1: 8108021 to 8108622; mature miRNA and miRNA* are located on exon 1.
0	0	3	8111023	0.653266	-0.094864	0.000563746	AT3G22890	protein_coding	APS1, ATPS1	ATP sulfurylase 1	encodes ATP sulfurylase, the first enzyme in the sulfate assimilation pathway of Arabidopsis. It may also participate in selenium metabolism. The mRNA is cell-to-cell mobile.
0	0	3	8111023	0.653266	-0.094864	0.000563746	AT3G22900	protein_coding	NRPD7	RNA polymerase Rpb7-like, N-terminal domain	Non-catalytic subunit specific to DNA-directed RNA polymerase IV; homologous to budding yeast RPB7
0	0	3	8111023	0.653266	-0.094864	0.000563746	AT3G22910	protein_coding	ACA13	ATPase E1-E2 type family protein / haloacid dehalogenase-like hydrolase family protein
0	0	3	8111048	0.653266	-0.094864	0.000563746	AT3G22886	miRNA_primary_transcript	MIR167A	MIR167A; miRNA	Encodes a microRNA that targets ARF family members ARF6 and ARF8. Essential for fertility of both ovules and anthers. MicroRNAs are regulatory RNAs with a mature length of ~21-nucleotides that are processed from hairpin precursors by Dicer-like enzymes. MicroRNAs can negatively regulate gene expression by attenuating translation or by directing mRNA cleavage. Mature sequence: UGAAGCUGCCAGCAUGAUCUA. Pri-mRNA coordinates for MIR167a (converted to TAIR10 based on PMID19304749): Chr3: 8108021-8108622 (forward), length: 602 bp; exon coordinates: exon 1: 8108021 to 8108622; mature miRNA and miRNA* are located on exon 1.
0	0	3	8111048	0.653266	-0.094864	0.000563746	AT3G22890	protein_coding	APS1, ATPS1	ATP sulfurylase 1	encodes ATP sulfurylase, the first enzyme in the sulfate assimilation pathway of Arabidopsis. It may also participate in selenium metabolism. The mRNA is cell-to-cell mobile.
0	0	3	8111048	0.653266	-0.094864	0.000563746	AT3G22900	protein_coding	NRPD7	RNA polymerase Rpb7-like, N-terminal domain	Non-catalytic subunit specific to DNA-directed RNA polymerase IV; homologous to budding yeast RPB7
0	0	3	8111048	0.653266	-0.094864	0.000563746	AT3G22910	protein_coding	ACA13	ATPase E1-E2 type family protein / haloacid dehalogenase-like hydrolase family protein
0	0	3	8111079	0.638191	-0.0967843	0.000374091	AT3G22886	miRNA_primary_transcript	MIR167A	MIR167A; miRNA	Encodes a microRNA that targets ARF family members ARF6 and ARF8. Essential for fertility of both ovules and anthers. MicroRNAs are regulatory RNAs with a mature length of ~21-nucleotides that are processed from hairpin precursors by Dicer-like enzymes. MicroRNAs can negatively regulate gene expression by attenuating translation or by directing mRNA cleavage. Mature sequence: UGAAGCUGCCAGCAUGAUCUA. Pri-mRNA coordinates for MIR167a (converted to TAIR10 based on PMID19304749): Chr3: 8108021-8108622 (forward), length: 602 bp; exon coordinates: exon 1: 8108021 to 8108622; mature miRNA and miRNA* are located on exon 1.
0	0	3	8111079	0.638191	-0.0967843	0.000374091	AT3G22890	protein_coding	APS1, ATPS1	ATP sulfurylase 1	encodes ATP sulfurylase, the first enzyme in the sulfate assimilation pathway of Arabidopsis. It may also participate in selenium metabolism. The mRNA is cell-to-cell mobile.
0	0	3	8111079	0.638191	-0.0967843	0.000374091	AT3G22900	protein_coding	NRPD7	RNA polymerase Rpb7-like, N-terminal domain	Non-catalytic subunit specific to DNA-directed RNA polymerase IV; homologous to budding yeast RPB7
0	0	3	8111079	0.638191	-0.0967843	0.000374091	AT3G22910	protein_coding	ACA13	ATPase E1-E2 type family protein / haloacid dehalogenase-like hydrolase family protein
0	0	3	8111338	0.653266	-0.094864	0.000563746	AT3G22886	miRNA_primary_transcript	MIR167A	MIR167A; miRNA	Encodes a microRNA that targets ARF family members ARF6 and ARF8. Essential for fertility of both ovules and anthers. MicroRNAs are regulatory RNAs with a mature length of ~21-nucleotides that are processed from hairpin precursors by Dicer-like enzymes. MicroRNAs can negatively regulate gene expression by attenuating translation or by directing mRNA cleavage. Mature sequence: UGAAGCUGCCAGCAUGAUCUA. Pri-mRNA coordinates for MIR167a (converted to TAIR10 based on PMID19304749): Chr3: 8108021-8108622 (forward), length: 602 bp; exon coordinates: exon 1: 8108021 to 8108622; mature miRNA and miRNA* are located on exon 1.
0	0	3	8111338	0.653266	-0.094864	0.000563746	AT3G22890	protein_coding	APS1, ATPS1	ATP sulfurylase 1	encodes ATP sulfurylase, the first enzyme in the sulfate assimilation pathway of Arabidopsis. It may also participate in selenium metabolism. The mRNA is cell-to-cell mobile.
0	0	3	8111338	0.653266	-0.094864	0.000563746	AT3G22900	protein_coding	NRPD7	RNA polymerase Rpb7-like, N-terminal domain	Non-catalytic subunit specific to DNA-directed RNA polymerase IV; homologous to budding yeast RPB7
0	0	3	8111338	0.653266	-0.094864	0.000563746	AT3G22910	protein_coding	ACA13	ATPase E1-E2 type family protein / haloacid dehalogenase-like hydrolase family protein
0	0	3	8111348	0.653266	-0.094864	0.000563746	AT3G22886	miRNA_primary_transcript	MIR167A	MIR167A; miRNA	Encodes a microRNA that targets ARF family members ARF6 and ARF8. Essential for fertility of both ovules and anthers. MicroRNAs are regulatory RNAs with a mature length of ~21-nucleotides that are processed from hairpin precursors by Dicer-like enzymes. MicroRNAs can negatively regulate gene expression by attenuating translation or by directing mRNA cleavage. Mature sequence: UGAAGCUGCCAGCAUGAUCUA. Pri-mRNA coordinates for MIR167a (converted to TAIR10 based on PMID19304749): Chr3: 8108021-8108622 (forward), length: 602 bp; exon coordinates: exon 1: 8108021 to 8108622; mature miRNA and miRNA* are located on exon 1.
0	0	3	8111348	0.653266	-0.094864	0.000563746	AT3G22890	protein_coding	APS1, ATPS1	ATP sulfurylase 1	encodes ATP sulfurylase, the first enzyme in the sulfate assimilation pathway of Arabidopsis. It may also participate in selenium metabolism. The mRNA is cell-to-cell mobile.
0	0	3	8111348	0.653266	-0.094864	0.000563746	AT3G22900	protein_coding	NRPD7	RNA polymerase Rpb7-like, N-terminal domain	Non-catalytic subunit specific to DNA-directed RNA polymerase IV; homologous to budding yeast RPB7
0	0	3	8111348	0.653266	-0.094864	0.000563746	AT3G22910	protein_coding	ACA13	ATPase E1-E2 type family protein / haloacid dehalogenase-like hydrolase family protein
0	0	3	8220126	0.0603015	0.219885	0.000259364	AT3G23090	protein_coding	WDL3	TPX2 (targeting protein for Xklp2) protein family	Member of the microtubule regulatory protein WVD2/WDL family WDL3 stabilizes cortical microtubules and is involved in light induced hypocotyl elongation. WDL3 is ubiquinated by COP1, leading to its degadation in the dark,
0	0	3	8220126	0.0603015	0.219885	0.000259364	AT3G23100	protein_coding	XRCC4	homolog of human DNA ligase iv-binding protein XRCC4	A. thaliana homologue of the human DNA ligase IV-binding protein XRCC4. Yeast two-hybrid analysis demonstrated a strong interaction between A. thaliana DNA ligase IV and the A. thaliana homologue of the human DNA ligase IV-binding protein XRCC4. This interaction is shown to be mediated via the tandem BRCA C-terminal domains of A. thaliana DNA ligase IV protein.
0	0	3	8220126	0.0603015	0.219885	0.000259364	AT3G23109	pseudogene			Pseudogene of AT1G61410; tolA protein-related
0	0	3	8220126	0.0603015	0.219885	0.000259364	AT3G23110	protein_coding	AtRLP37, EMB2800, RLP37	receptor like protein 37
0	0	3	8220126	0.0603015	0.219885	0.000259364	AT3G23120	protein_coding	AtRLP38, RLP38	receptor like protein 38
0	0	3	8220952	0.0653266	0.202043	0.000530413	AT3G23090	protein_coding	WDL3	TPX2 (targeting protein for Xklp2) protein family	Member of the microtubule regulatory protein WVD2/WDL family WDL3 stabilizes cortical microtubules and is involved in light induced hypocotyl elongation. WDL3 is ubiquinated by COP1, leading to its degadation in the dark,
0	0	3	8220952	0.0653266	0.202043	0.000530413	AT3G23100	protein_coding	XRCC4	homolog of human DNA ligase iv-binding protein XRCC4	A. thaliana homologue of the human DNA ligase IV-binding protein XRCC4. Yeast two-hybrid analysis demonstrated a strong interaction between A. thaliana DNA ligase IV and the A. thaliana homologue of the human DNA ligase IV-binding protein XRCC4. This interaction is shown to be mediated via the tandem BRCA C-terminal domains of A. thaliana DNA ligase IV protein.
0	0	3	8220952	0.0653266	0.202043	0.000530413	AT3G23109	pseudogene			Pseudogene of AT1G61410; tolA protein-related
0	0	3	8220952	0.0653266	0.202043	0.000530413	AT3G23110	protein_coding	AtRLP37, EMB2800, RLP37	receptor like protein 37
0	0	3	8220952	0.0653266	0.202043	0.000530413	AT3G23120	protein_coding	AtRLP38, RLP38	receptor like protein 38
0	0	3	8221462	0.110553	0.154552	0.00041847	AT3G23090	protein_coding	WDL3	TPX2 (targeting protein for Xklp2) protein family	Member of the microtubule regulatory protein WVD2/WDL family WDL3 stabilizes cortical microtubules and is involved in light induced hypocotyl elongation. WDL3 is ubiquinated by COP1, leading to its degadation in the dark,
0	0	3	8221462	0.110553	0.154552	0.00041847	AT3G23100	protein_coding	XRCC4	homolog of human DNA ligase iv-binding protein XRCC4	A. thaliana homologue of the human DNA ligase IV-binding protein XRCC4. Yeast two-hybrid analysis demonstrated a strong interaction between A. thaliana DNA ligase IV and the A. thaliana homologue of the human DNA ligase IV-binding protein XRCC4. This interaction is shown to be mediated via the tandem BRCA C-terminal domains of A. thaliana DNA ligase IV protein.
0	0	3	8221462	0.110553	0.154552	0.00041847	AT3G23109	pseudogene			Pseudogene of AT1G61410; tolA protein-related
0	0	3	8221462	0.110553	0.154552	0.00041847	AT3G23110	protein_coding	AtRLP37, EMB2800, RLP37	receptor like protein 37
0	0	3	8221462	0.110553	0.154552	0.00041847	AT3G23120	protein_coding	AtRLP38, RLP38	receptor like protein 38
0	0	3	8221968	0.0653266	0.202043	0.000530413	AT3G23090	protein_coding	WDL3	TPX2 (targeting protein for Xklp2) protein family	Member of the microtubule regulatory protein WVD2/WDL family WDL3 stabilizes cortical microtubules and is involved in light induced hypocotyl elongation. WDL3 is ubiquinated by COP1, leading to its degadation in the dark,
0	0	3	8221968	0.0653266	0.202043	0.000530413	AT3G23100	protein_coding	XRCC4	homolog of human DNA ligase iv-binding protein XRCC4	A. thaliana homologue of the human DNA ligase IV-binding protein XRCC4. Yeast two-hybrid analysis demonstrated a strong interaction between A. thaliana DNA ligase IV and the A. thaliana homologue of the human DNA ligase IV-binding protein XRCC4. This interaction is shown to be mediated via the tandem BRCA C-terminal domains of A. thaliana DNA ligase IV protein.
0	0	3	8221968	0.0653266	0.202043	0.000530413	AT3G23109	pseudogene			Pseudogene of AT1G61410; tolA protein-related
0	0	3	8221968	0.0653266	0.202043	0.000530413	AT3G23110	protein_coding	AtRLP37, EMB2800, RLP37	receptor like protein 37
0	0	3	8221968	0.0653266	0.202043	0.000530413	AT3G23120	protein_coding	AtRLP38, RLP38	receptor like protein 38
0	0	3	8223072	0.0753769	0.189096	0.000552568	AT3G23090	protein_coding	WDL3	TPX2 (targeting protein for Xklp2) protein family	Member of the microtubule regulatory protein WVD2/WDL family WDL3 stabilizes cortical microtubules and is involved in light induced hypocotyl elongation. WDL3 is ubiquinated by COP1, leading to its degadation in the dark,
0	0	3	8223072	0.0753769	0.189096	0.000552568	AT3G23100	protein_coding	XRCC4	homolog of human DNA ligase iv-binding protein XRCC4	A. thaliana homologue of the human DNA ligase IV-binding protein XRCC4. Yeast two-hybrid analysis demonstrated a strong interaction between A. thaliana DNA ligase IV and the A. thaliana homologue of the human DNA ligase IV-binding protein XRCC4. This interaction is shown to be mediated via the tandem BRCA C-terminal domains of A. thaliana DNA ligase IV protein.
0	0	3	8223072	0.0753769	0.189096	0.000552568	AT3G23109	pseudogene			Pseudogene of AT1G61410; tolA protein-related
0	0	3	8223072	0.0753769	0.189096	0.000552568	AT3G23110	protein_coding	AtRLP37, EMB2800, RLP37	receptor like protein 37
0	0	3	8223072	0.0753769	0.189096	0.000552568	AT3G23120	protein_coding	AtRLP38, RLP38	receptor like protein 38
0	0	3	8236468	0.0653266	0.211696	0.000346979	AT3G23109	pseudogene			Pseudogene of AT1G61410; tolA protein-related
0	0	3	8236468	0.0653266	0.211696	0.000346979	AT3G23120	protein_coding	AtRLP38, RLP38	receptor like protein 38
0	0	3	8236468	0.0653266	0.211696	0.000346979	AT3G23125	miRNA_primary_transcript	MIR173	MIR173; miRNA	Encodes a microRNA that targets the TAS1 and TAS2 families of tasiRNA-generating transcripts. Cleavage of TAS1 and TAS2 transcripts by miR173 initiates processing of these transcripts in a 21-nucleotide register. MicroRNAs are regulatory RNAs with a mature length of ~21-nucleotides that are processed from hairpin precursors by Dicer-like enzymes. MicroRNAs can negatively regulate gene expression by attenuating translation or by directing mRNA cleavage.Mature sequence: UUCGCUUGCAGAGAGAAAUCAC
0	0	3	8236468	0.0653266	0.211696	0.000346979	AT3G23130	protein_coding	FLO10, FON1, SUP	C2H2 and C2HC zinc fingers superfamily protein	Flower-specific gene controlling the boundary of the stamen and carpel whorls. Similar to zinc finger transcription factors.
0	0	3	8236474	0.0653266	0.211696	0.000346979	AT3G23109	pseudogene			Pseudogene of AT1G61410; tolA protein-related
0	0	3	8236474	0.0653266	0.211696	0.000346979	AT3G23120	protein_coding	AtRLP38, RLP38	receptor like protein 38
0	0	3	8236474	0.0653266	0.211696	0.000346979	AT3G23125	miRNA_primary_transcript	MIR173	MIR173; miRNA	Encodes a microRNA that targets the TAS1 and TAS2 families of tasiRNA-generating transcripts. Cleavage of TAS1 and TAS2 transcripts by miR173 initiates processing of these transcripts in a 21-nucleotide register. MicroRNAs are regulatory RNAs with a mature length of ~21-nucleotides that are processed from hairpin precursors by Dicer-like enzymes. MicroRNAs can negatively regulate gene expression by attenuating translation or by directing mRNA cleavage.Mature sequence: UUCGCUUGCAGAGAGAAAUCAC
0	0	3	8236474	0.0653266	0.211696	0.000346979	AT3G23130	protein_coding	FLO10, FON1, SUP	C2H2 and C2HC zinc fingers superfamily protein	Flower-specific gene controlling the boundary of the stamen and carpel whorls. Similar to zinc finger transcription factors.
0	0	3	8236477	0.0653266	0.211696	0.000346979	AT3G23109	pseudogene			Pseudogene of AT1G61410; tolA protein-related
0	0	3	8236477	0.0653266	0.211696	0.000346979	AT3G23120	protein_coding	AtRLP38, RLP38	receptor like protein 38
0	0	3	8236477	0.0653266	0.211696	0.000346979	AT3G23125	miRNA_primary_transcript	MIR173	MIR173; miRNA	Encodes a microRNA that targets the TAS1 and TAS2 families of tasiRNA-generating transcripts. Cleavage of TAS1 and TAS2 transcripts by miR173 initiates processing of these transcripts in a 21-nucleotide register. MicroRNAs are regulatory RNAs with a mature length of ~21-nucleotides that are processed from hairpin precursors by Dicer-like enzymes. MicroRNAs can negatively regulate gene expression by attenuating translation or by directing mRNA cleavage.Mature sequence: UUCGCUUGCAGAGAGAAAUCAC
0	0	3	8236477	0.0653266	0.211696	0.000346979	AT3G23130	protein_coding	FLO10, FON1, SUP	C2H2 and C2HC zinc fingers superfamily protein	Flower-specific gene controlling the boundary of the stamen and carpel whorls. Similar to zinc finger transcription factors.
0	0	3	8409526	0.0904523	0.175221	0.000349122	AT3G23440	protein_coding	EDA6, MEE37	embryo sac development arrest 6
0	0	3	8409526	0.0904523	0.175221	0.000349122	AT3G23450	protein_coding
0	0	3	8409526	0.0904523	0.175221	0.000349122	AT3G23460	protein_coding		S-adenosyl-L-methionine-dependent methyltransferases superfamily protein
0	0	3	8409526	0.0904523	0.175221	0.000349122	AT3G23470	protein_coding		Cyclopropane-fatty-acyl-phospholipid synthase
0	0	3	8562679	0.0904523	-0.16603	0.00038601	AT3G23750	protein_coding	BARK1	Leucine-rich repeat protein kinase family protein
0	0	3	8562679	0.0904523	-0.16603	0.00038601	AT3G23760	protein_coding
0	0	3	8562679	0.0904523	-0.16603	0.00038601	AT3G23770	protein_coding		O-Glycosyl hydrolases family 17 protein
0	0	3	8623700	0.170854	-0.139186	0.000131848	AT3G23860	protein_coding	GPR1	GTP-binding protein-related	Encodes a GTP-binding related protein that acts as a negative regulator of pollen germination, pollen tube growth, and gametophyte senescence.
0	0	3	8623700	0.170854	-0.139186	0.000131848	AT3G23870	protein_coding	ENOR3L2	Protein of unknown function (DUF803)
0	0	3	8623700	0.170854	-0.139186	0.000131848	AT3G23880	protein_coding		F-box and associated interaction domains-containing protein
0	0	3	8623700	0.170854	-0.139186	0.000131848	AT3G23890	protein_coding	ATTOPII, TOPII	topoisomerase II	Encodes a topoisomerase II that is highly expressed in young seedlings. The protein is localized in the nucleus and gene expression levels are increased in proliferative tissues.
0	0	3	8910117	0.0653266	0.199707	0.000265888	AT3G24480	protein_coding		Leucine-rich repeat (LRR) family protein
0	0	3	8910117	0.0653266	0.199707	0.000265888	AT3G24490	protein_coding		Alcohol dehydrogenase transcription factor Myb/SANT-like family protein
0	0	3	8910117	0.0653266	0.199707	0.000265888	AT3G24495	protein_coding	ATMSH7, MSH6-2, MSH7	MUTS homolog 7	encodes a DNA mismatch repair homolog of human MutS gene, MSH6. There are four MutS genes in Arabidopsis, MSH2, MSH3, MSH6, and MSH7, which all act as heterodimers and bind to 51-mer duplexes. MSH2*MSH7 exhibit moderate affinity for a (T/G) substrate and weak binding of (+T), suggesting MSH2*MSH7 may be specialized for lesions/base mispairs not tested or for (T/G) mispairs in special contexts.
0	0	3	8910117	0.0653266	0.199707	0.000265888	AT3G24500	protein_coding	ATMBF1C, MBF1C	multiprotein bridging factor 1C	One of three genes in A. thaliana encoding multiprotein bridging factor 1, a highly conserved transcriptional coactivator. May serve as a bridging factor between a bZIP factor and TBP. Its expression is specifically elevated in response to pathogen infection, salinity, drought, heat, hydrogen peroxide, and application of abscisic acid or salicylic acid. Constitutive expression enhances the tolerance of transgenic plants to various biotic and abiotic stresses.
0	0	3	8910192	0.0653266	0.199707	0.000265888	AT3G24480	protein_coding		Leucine-rich repeat (LRR) family protein
0	0	3	8910192	0.0653266	0.199707	0.000265888	AT3G24490	protein_coding		Alcohol dehydrogenase transcription factor Myb/SANT-like family protein
0	0	3	8910192	0.0653266	0.199707	0.000265888	AT3G24495	protein_coding	ATMSH7, MSH6-2, MSH7	MUTS homolog 7	encodes a DNA mismatch repair homolog of human MutS gene, MSH6. There are four MutS genes in Arabidopsis, MSH2, MSH3, MSH6, and MSH7, which all act as heterodimers and bind to 51-mer duplexes. MSH2*MSH7 exhibit moderate affinity for a (T/G) substrate and weak binding of (+T), suggesting MSH2*MSH7 may be specialized for lesions/base mispairs not tested or for (T/G) mispairs in special contexts.
0	0	3	8910192	0.0653266	0.199707	0.000265888	AT3G24500	protein_coding	ATMBF1C, MBF1C	multiprotein bridging factor 1C	One of three genes in A. thaliana encoding multiprotein bridging factor 1, a highly conserved transcriptional coactivator. May serve as a bridging factor between a bZIP factor and TBP. Its expression is specifically elevated in response to pathogen infection, salinity, drought, heat, hydrogen peroxide, and application of abscisic acid or salicylic acid. Constitutive expression enhances the tolerance of transgenic plants to various biotic and abiotic stresses.
0	0	3	8960174	0.0502513	0.216994	0.000605763	AT3G24535	protein_coding
0	0	3	8960174	0.0502513	0.216994	0.000605763	AT3G24540	protein_coding	AtPERK3, PERK3	Protein kinase superfamily protein	Encodes a member of the proline-rich extensin-like receptor kinase (PERK) family. This family consists of 15 predicted receptor kinases (PMID: 15653807).
0	0	3	8960174	0.0502513	0.216994	0.000605763	AT3G24542	protein_coding		Beta-galactosidase related protein
0	0	3	8960174	0.0502513	0.216994	0.000605763	AT3G24550	protein_coding	ATPERK1, PERK1	proline extensin-like receptor kinase 1	Encodes a member of the proline-rich extensin-like receptor kinase (PERK) family. This family consists of 15 predicted receptor kinases (PMID: 15653807). The mRNA is cell-to-cell mobile.
0	0	3	8960174	0.0502513	0.216994	0.000605763	AT3G24560	protein_coding	RSY3	Adenine nucleotide alpha hydrolases-like superfamily protein	novel gene involved in embryogenesis
0	0	3	8960174	0.0502513	0.216994	0.000605763	AT3G24570	protein_coding		Peroxisomal membrane 22 kDa (Mpv17/PMP22) family protein
0	0	3	9116336	0.417085	-0.0960286	0.000133753	AT3G25010	protein_coding	AtRLP41, RLP41	receptor like protein 41
0	0	3	9116336	0.417085	-0.0960286	0.000133753	AT3G25011	protein_coding
0	0	3	9116336	0.417085	-0.0960286	0.000133753	AT3G25013	protein_coding		Synaptobrevin family protein
0	0	3	9116336	0.417085	-0.0960286	0.000133753	AT3G25014	protein_coding
0	0	3	9116336	0.417085	-0.0960286	0.000133753	AT3G25020	protein_coding	AtRLP42, RBPG1, RLP42	receptor like protein 42
0	0	3	9116336	0.417085	-0.0960286	0.000133753	AT3G25030	protein_coding		RING/U-box superfamily protein
0	0	3	9116336	0.417085	-0.0960286	0.000133753	AT3G25040	protein_coding	ERD2B	endoplasmic reticulum retention defective 2B	Encodes ERD2b. a homolog of the yeast endoplasmic reticulum retention receptor ERD2. Mutations in ERD2b compromise EFR but not FLS2 signaling. The mRNA is cell-to-cell mobile.
0	0	3	9116424	0.417085	-0.0960286	0.000133753	AT3G25010	protein_coding	AtRLP41, RLP41	receptor like protein 41
0	0	3	9116424	0.417085	-0.0960286	0.000133753	AT3G25011	protein_coding
0	0	3	9116424	0.417085	-0.0960286	0.000133753	AT3G25013	protein_coding		Synaptobrevin family protein
0	0	3	9116424	0.417085	-0.0960286	0.000133753	AT3G25014	protein_coding
0	0	3	9116424	0.417085	-0.0960286	0.000133753	AT3G25020	protein_coding	AtRLP42, RBPG1, RLP42	receptor like protein 42
0	0	3	9116424	0.417085	-0.0960286	0.000133753	AT3G25030	protein_coding		RING/U-box superfamily protein
0	0	3	9116424	0.417085	-0.0960286	0.000133753	AT3G25040	protein_coding	ERD2B	endoplasmic reticulum retention defective 2B	Encodes ERD2b. a homolog of the yeast endoplasmic reticulum retention receptor ERD2. Mutations in ERD2b compromise EFR but not FLS2 signaling. The mRNA is cell-to-cell mobile.
0	0	3	9385545	0.175879	0.125277	0.000509308	AT3G25719	protein_coding
0	0	3	9385545	0.175879	0.125277	0.000509308	AT3G25720	protein_coding		RNA-directed DNA polymerase (reverse transcriptase)-related family protein
0	0	3	9385545	0.175879	0.125277	0.000509308	AT3G25725	transposable_element_gene		transposable element gene
0	0	3	9385545	0.175879	0.125277	0.000509308	AT3G25727	protein_coding
0	0	3	9624076	0.125628	-0.142388	0.000680019	AT3G26265	transposable_element_gene		transposable element gene
0	0	3	9624076	0.125628	-0.142388	0.000680019	AT3G26270	protein_coding	CYP71B25	cytochrome P450, family 71, subfamily B, polypeptide 25	putative cytochrome P450
0	0	3	9624076	0.125628	-0.142388	0.000680019	AT3G26280	protein_coding	CYP71B4	cytochrome P450, family 71, subfamily B, polypeptide 4	cytochrome P450 monooxygenase
0	0	3	9737240	0.0603015	0.2394	6.13497e-05	AT3G26530	transposable_element_gene		transposable element gene
0	0	3	9737240	0.0603015	0.2394	6.13497e-05	AT3G26539	protein_coding
0	0	3	9737240	0.0603015	0.2394	6.13497e-05	AT3G26540	protein_coding		Tetratricopeptide repeat (TPR)-like superfamily protein	RGFR3 is a leucine-¬≠rich repeat receptor kinase that, together with RGFR1 and RGFR2, binds ROOT GROWTH FACTORS and is required for establishing the gradient of PLETHORA1 and PLETHORA2 essential for proper root growth and development.
0	0	3	10185377	0.728643	0.106162	0.000539071	AT3G27490	protein_coding	GSR1	Cysteine/Histidine-rich C1 domain family protein	GSR1 is a tandem plant PhD homeodomain protein involved in auxin mediated seed dormancy and germination. It was identified in a screen for mutations resistant to the compound germostatin. It interacts with components of the auxin signaling pathway and may function as an auxin stimulated co-repressor.
0	0	3	10185377	0.728643	0.106162	0.000539071	AT3G27500	protein_coding		Cysteine/Histidine-rich C1 domain family protein
0	0	3	10185377	0.728643	0.106162	0.000539071	AT3G27503	protein_coding	SCRL19	SCR-like 19	Encodes a member of a family of small, secreted, cysteine rich proteins with sequence similarity to SCR (S locus cysteine-rich protein).
0	0	3	10185377	0.728643	0.106162	0.000539071	AT3G27510	protein_coding		Cysteine/Histidine-rich C1 domain family protein
0	0	3	10185377	0.728643	0.106162	0.000539071	AT3G27520	protein_coding
0	0	3	10216601	0.824121	0.129985	0.00029592	AT3G27550	protein_coding		RNA-binding CRS1 / YhbY (CRM) domain protein
0	0	3	10216601	0.824121	0.129985	0.00029592	AT3G27555	pre_trna		pre-tRNA
0	0	3	10216601	0.824121	0.129985	0.00029592	AT3G27560	protein_coding	ATN1	Protein kinase superfamily protein	encodes a protein with kinase domains, including catalytic domains for serine/threonine as well as tyrosine kinases. a member of multi-gene family and is expressed in all tissues examined.
0	0	3	10216601	0.824121	0.129985	0.00029592	AT3G27570	protein_coding		Sucrase/ferredoxin-like family protein
0	0	3	10216601	0.824121	0.129985	0.00029592	AT3G27580	protein_coding	ATPK7, D6PKL3	Protein kinase superfamily protein	D6PK family kinase involved in pulse-induced phototropism but also for time-dependent second positive phototropism, and continuous light-induced hypocotyl phototropism.
0	0	3	10216601	0.824121	0.129985	0.00029592	AT3G27590	protein_coding
0	0	3	10216601	0.824121	0.129985	0.00029592	AT3G27600	protein_coding		SWAP (Suppressor-of-White-APricot)/surp RNA-binding domain-containing protein
0	0	3	10220735	0.824121	0.133543	0.000212661	AT3G27570	protein_coding		Sucrase/ferredoxin-like family protein
0	0	3	10220735	0.824121	0.133543	0.000212661	AT3G27580	protein_coding	ATPK7, D6PKL3	Protein kinase superfamily protein	D6PK family kinase involved in pulse-induced phototropism but also for time-dependent second positive phototropism, and continuous light-induced hypocotyl phototropism.
0	0	3	10220735	0.824121	0.133543	0.000212661	AT3G27590	protein_coding
0	0	3	10220735	0.824121	0.133543	0.000212661	AT3G27600	protein_coding		SWAP (Suppressor-of-White-APricot)/surp RNA-binding domain-containing protein
0	0	3	10220735	0.824121	0.133543	0.000212661	AT3G27610	protein_coding		Nucleotidylyl transferase superfamily protein
0	0	3	10220735	0.824121	0.133543	0.000212661	AT3G27620	protein_coding	AOX1C	alternative oxidase 1C	encodes an isoform of alternate oxidase. expressed in all tissues examined and expression is not induced by antimycin A, an inhibitor of complex III in the mitochondrial respiratory chain.
0	0	3	10648433	0.557789	-0.0974894	0.00016335	AT3G28410	protein_coding		F-box/RNI-like superfamily protein
0	0	3	10648433	0.557789	-0.0974894	0.00016335	AT3G28412	transposable_element_gene		transposable element gene
0	0	3	10648433	0.557789	-0.0974894	0.00016335	AT3G28415	protein_coding	ABCB22	ABC transporter family protein
0	0	3	10648433	0.557789	-0.0974894	0.00016335	AT3G28420	protein_coding		Putative membrane lipoprotein
0	0	3	10648508	0.562814	-0.096302	0.000172566	AT3G28410	protein_coding		F-box/RNI-like superfamily protein
0	0	3	10648508	0.562814	-0.096302	0.000172566	AT3G28412	transposable_element_gene		transposable element gene
0	0	3	10648508	0.562814	-0.096302	0.000172566	AT3G28415	protein_coding	ABCB22	ABC transporter family protein
0	0	3	10648508	0.562814	-0.096302	0.000172566	AT3G28420	protein_coding		Putative membrane lipoprotein
0	0	3	10648516	0.562814	-0.096302	0.000172566	AT3G28410	protein_coding		F-box/RNI-like superfamily protein
0	0	3	10648516	0.562814	-0.096302	0.000172566	AT3G28412	transposable_element_gene		transposable element gene
0	0	3	10648516	0.562814	-0.096302	0.000172566	AT3G28415	protein_coding	ABCB22	ABC transporter family protein
0	0	3	10648516	0.562814	-0.096302	0.000172566	AT3G28420	protein_coding		Putative membrane lipoprotein
0	0	3	10648563	0.562814	-0.096302	0.000172566	AT3G28410	protein_coding		F-box/RNI-like superfamily protein
0	0	3	10648563	0.562814	-0.096302	0.000172566	AT3G28412	transposable_element_gene		transposable element gene
0	0	3	10648563	0.562814	-0.096302	0.000172566	AT3G28415	protein_coding	ABCB22	ABC transporter family protein
0	0	3	10648563	0.562814	-0.096302	0.000172566	AT3G28420	protein_coding		Putative membrane lipoprotein
0	0	3	10648612	0.562814	-0.096302	0.000172566	AT3G28410	protein_coding		F-box/RNI-like superfamily protein
0	0	3	10648612	0.562814	-0.096302	0.000172566	AT3G28412	transposable_element_gene		transposable element gene
0	0	3	10648612	0.562814	-0.096302	0.000172566	AT3G28415	protein_coding	ABCB22	ABC transporter family protein
0	0	3	10648612	0.562814	-0.096302	0.000172566	AT3G28420	protein_coding		Putative membrane lipoprotein
0	0	3	10664895	0.0854271	0.175825	0.000626218	AT3G28430	protein_coding	GFS9, TT9		Encodes a peripheral membrane protein localized at the Golgi apparatus that is involved in membrane trafficking, vacuole development and in flavonoid accumulation in the seed coat. Mutant seed color is pale brown.
0	0	3	10664895	0.0854271	0.175825	0.000626218	AT3G28450	protein_coding	BIR2	Leucine-rich repeat protein kinase family protein
0	0	3	10664895	0.0854271	0.175825	0.000626218	AT3G28455	protein_coding	CLE25	CLAVATA3/ESR-RELATED 25	Member of a large family of putative ligands homologous to the Clavata3 gene. Consists of a single exon. Can not replace CLV3 function in vivo.CLE25 participates in long distance signaling in response to dehydration. It produces a graft transmissible signal from root to shoot that induces ABA synthesis and results in stomatal closure. The BAM1 and BAM3 receptor-kinases are likely receptors for CLE25 as they are required for this signaling.
0	0	3	10664895	0.0854271	0.175825	0.000626218	AT3G28460	protein_coding		methyltransferases
0	0	3	10750682	0.376884	0.0973291	0.000220409	AT3G28670	protein_coding		oxidoreductase, zinc-binding dehydrogenase family protein
0	0	3	10750682	0.376884	0.0973291	0.000220409	AT3G28674	protein_coding
0	0	3	10750682	0.376884	0.0973291	0.000220409	AT3G28680	protein_coding		Serine carboxypeptidase S28 family protein
0	0	3	10750682	0.376884	0.0973291	0.000220409	AT3G28685	pre_trna		pre-tRNA
0	0	3	10750682	0.376884	0.0973291	0.000220409	AT3G28690	protein_coding		Protein kinase superfamily protein
0	0	3	10750682	0.376884	0.0973291	0.000220409	AT3G28695	pre_trna		pre-tRNA
0	0	3	10782667	0.0502513	-0.249212	0.000201051	AT3G28710	protein_coding		ATPase, V0/A0 complex, subunit C/D
0	0	3	10782667	0.0502513	-0.249212	0.000201051	AT3G28715	protein_coding		ATPase, V0/A0 complex, subunit C/D
0	0	3	10782667	0.0502513	-0.249212	0.000201051	AT3G28720	protein_coding
0	0	3	10782667	0.0502513	-0.249212	0.000201051	AT3G28730	protein_coding	ATHMG, HMG, NFD, SSRP1	high mobility group	encodes a component of the FAcilitates Chromatin Transcription (FACT) complex, SSRP1. Along with STP16 binds to the promoter of FLC.
0	0	3	10782667	0.0502513	-0.249212	0.000201051	AT3G28740	protein_coding	CYP81D11	Cytochrome P450 superfamily protein	Encodes a member of the cytochrome p450 family. Expression is upregulated in response to cis-jasmonate treatment. Overexpression induces synthesis of volatile compounds that affect chemical ecology and insect interactions.
0	0	3	10785822	0.0753769	-0.193593	0.000327068	AT3G28715	protein_coding		ATPase, V0/A0 complex, subunit C/D
0	0	3	10785822	0.0753769	-0.193593	0.000327068	AT3G28720	protein_coding
0	0	3	10785822	0.0753769	-0.193593	0.000327068	AT3G28730	protein_coding	ATHMG, HMG, NFD, SSRP1	high mobility group	encodes a component of the FAcilitates Chromatin Transcription (FACT) complex, SSRP1. Along with STP16 binds to the promoter of FLC.
0	0	3	10785822	0.0753769	-0.193593	0.000327068	AT3G28740	protein_coding	CYP81D11	Cytochrome P450 superfamily protein	Encodes a member of the cytochrome p450 family. Expression is upregulated in response to cis-jasmonate treatment. Overexpression induces synthesis of volatile compounds that affect chemical ecology and insect interactions.
0	0	3	10785822	0.0753769	-0.193593	0.000327068	AT3G28750	protein_coding
0	0	3	10785822	0.0753769	-0.193593	0.000327068	AT3G28760	protein_coding
0	0	3	10900115	0.256281	-0.111463	0.00021929	AT3G28870	protein_coding
0	0	3	10900115	0.256281	-0.111463	0.00021929	AT3G28880	protein_coding		Ankyrin repeat family protein
0	0	3	10900115	0.256281	-0.111463	0.00021929	AT3G28890	protein_coding	AtRLP43, RLP43	receptor like protein 43
0	0	3	10900115	0.256281	-0.111463	0.00021929	AT3G28899	protein_coding
0	0	3	10900115	0.256281	-0.111463	0.00021929	AT3G28900	protein_coding		Ribosomal protein L34e superfamily protein
0	0	3	10904941	0.221106	-0.11195	0.000460999	AT3G28890	protein_coding	AtRLP43, RLP43	receptor like protein 43
0	0	3	10904941	0.221106	-0.11195	0.000460999	AT3G28899	protein_coding
0	0	3	10904941	0.221106	-0.11195	0.000460999	AT3G28900	protein_coding		Ribosomal protein L34e superfamily protein
0	0	3	10904941	0.221106	-0.11195	0.000460999	AT3G28910	protein_coding	ATMYB30, MYB30	myb domain protein 30	transcription factor myb homologue
0	0	3	10949969	0.261307	0.112739	0.000252505	AT3G28920	protein_coding	AtHB34, HB34, ZHD9	homeobox protein 34
0	0	3	10949969	0.261307	0.112739	0.000252505	AT3G28923	pseudogene			Pseudogene of AT5G01080; beta-galactosidase
0	0	3	10949969	0.261307	0.112739	0.000252505	AT3G28925	protein_coding
0	0	3	11109107	0.266332	0.107992	0.000339755	AT3G29130	protein_coding
0	0	3	11109107	0.266332	0.107992	0.000339755	AT3G29140	protein_coding
0	0	3	11109107	0.266332	0.107992	0.000339755	AT3G29150	pseudogene			pseudogene of F-box family protein
0	0	3	11109107	0.266332	0.107992	0.000339755	AT3G29152	protein_coding		Bifunctional inhibitor/lipid-transfer protein/seed storage 2S albumin superfamily protein	Encodes a Protease inhibitor/seed storage/LTP family protein
0	0	3	11115478	0.0552764	0.22815	0.000556918	AT3G29140	protein_coding
0	0	3	11115478	0.0552764	0.22815	0.000556918	AT3G29150	pseudogene			pseudogene of F-box family protein
0	0	3	11115478	0.0552764	0.22815	0.000556918	AT3G29152	protein_coding		Bifunctional inhibitor/lipid-transfer protein/seed storage 2S albumin superfamily protein	Encodes a Protease inhibitor/seed storage/LTP family protein
0	0	3	11115478	0.0552764	0.22815	0.000556918	AT3G29153	transposable_element_gene		transposable element gene
0	0	3	11687784	0.19598	-0.122393	0.000253885	AT3G29782	transposable_element_gene		transposable element gene
0	0	3	11687784	0.19598	-0.122393	0.000253885	AT3G29783	transposable_element_gene		transposable element gene
0	0	3	11687784	0.19598	-0.122393	0.000253885	AT3G29784	transposable_element_gene		transposable element gene
0	0	3	11687784	0.19598	-0.122393	0.000253885	AT3G29787	transposable_element_gene		transposable element gene
0	0	3	11687784	0.19598	-0.122393	0.000253885	AT3G29790	protein_coding
0	0	3	11687784	0.19598	-0.122393	0.000253885	AT3G29791	protein_coding
0	0	3	11744687	0.638191	-0.104431	9.33097e-05	AT3G29830	protein_coding		F-box/RNI-like superfamily protein
0	0	3	11744687	0.638191	-0.104431	9.33097e-05	AT3G29970	protein_coding		B12D protein
0	0	3	11744687	0.638191	-0.104431	9.33097e-05	AT3G30110	pseudogene
0	0	3	11809043	0.125628	-0.152509	0.000339148	AT3G30180	protein_coding	BR6OX2, CYP85A2	brassinosteroid-6-oxidase 2	Encodes a cytochrome p450 enzyme that catalyzes the last reaction in the production of brassinolide. It is capable of converting 6-deoxocastasterone into castasterone, a C-6 oxidation, as well as the further conversion of castasterone into brassinolide by a Baeyer-Villinger oxidation reaction at C-6, resulting in the formation of an unusual seven-membered lactone ring. The enzyme possesses high affinity for both C28- and C27-Brassinosteroids. The expression of the gene using a CYP85A2 promoter:LUC fusion construct was shown to be under circadian and light control.
0	0	3	11809043	0.125628	-0.152509	0.000339148	AT3G30183	transposable_element_gene		transposable element gene
0	0	3	12547718	0.924623	-0.179233	0.000681615	AT3G30830	transposable_element_gene		transposable element gene
0	0	3	12547718	0.924623	-0.179233	0.000681615	AT3G30831	transposable_element_gene		transposable element gene
0	0	3	12547718	0.924623	-0.179233	0.000681615	AT3G30832	transposable_element_gene		transposable element gene
0	0	3	12547718	0.924623	-0.179233	0.000681615	AT3G30833	transposable_element_gene		transposable element gene
0	0	3	12547718	0.924623	-0.179233	0.000681615	AT3G30834	transposable_element_gene		transposable element gene
0	0	3	12561296	0.924623	-0.177021	0.000632204	AT3G30834	transposable_element_gene		transposable element gene
0	0	3	12561296	0.924623	-0.177021	0.000632204	AT3G30836	transposable_element_gene		transposable element gene
0	0	3	12561296	0.924623	-0.177021	0.000632204	AT3G30837	transposable_element_gene		transposable element gene
0	0	3	12570638	0.929648	-0.188784	0.000516913	AT3G30835	pseudogene
0	0	3	12570638	0.929648	-0.188784	0.000516913	AT3G30836	transposable_element_gene		transposable element gene
0	0	3	12570638	0.929648	-0.188784	0.000516913	AT3G30837	transposable_element_gene		transposable element gene
0	0	3	12570638	0.929648	-0.188784	0.000516913	AT3G30839	transposable_element_gene		transposable element gene
0	0	3	12769396	0.241206	-0.114184	0.000402231	AT3G31390	transposable_element_gene		transposable element gene
0	0	3	12769396	0.241206	-0.114184	0.000402231	AT3G31395	transposable_element_gene		transposable element gene
0	0	3	12769396	0.241206	-0.114184	0.000402231	AT3G31402	protein_coding		General transcription factor 2-related zinc finger protein
0	0	3	12769396	0.241206	-0.114184	0.000402231	AT3G31403	transposable_element_gene		transposable element gene
0	0	3	12772942	0.261307	-0.115722	0.000203395	AT3G31402	protein_coding		General transcription factor 2-related zinc finger protein
0	0	3	12772942	0.261307	-0.115722	0.000203395	AT3G31403	transposable_element_gene		transposable element gene
0	0	3	12772942	0.261307	-0.115722	0.000203395	AT3G31406	transposable_element_gene		transposable element gene
0	0	3	12772998	0.256281	-0.109717	0.000539252	AT3G31402	protein_coding		General transcription factor 2-related zinc finger protein
0	0	3	12772998	0.256281	-0.109717	0.000539252	AT3G31403	transposable_element_gene		transposable element gene
0	0	3	12772998	0.256281	-0.109717	0.000539252	AT3G31406	transposable_element_gene		transposable element gene
0	0	3	12776498	0.572864	-0.0883719	0.000674105	AT3G31402	protein_coding		General transcription factor 2-related zinc finger protein
0	0	3	12776498	0.572864	-0.0883719	0.000674105	AT3G31403	transposable_element_gene		transposable element gene
0	0	3	12776498	0.572864	-0.0883719	0.000674105	AT3G31406	transposable_element_gene		transposable element gene
0	0	3	12776498	0.572864	-0.0883719	0.000674105	AT3G31410	transposable_element_gene		transposable element gene
0	0	3	12776963	0.251256	-0.110256	0.000534175	AT3G31402	protein_coding		General transcription factor 2-related zinc finger protein
0	0	3	12776963	0.251256	-0.110256	0.000534175	AT3G31403	transposable_element_gene		transposable element gene
0	0	3	12776963	0.251256	-0.110256	0.000534175	AT3G31406	transposable_element_gene		transposable element gene
0	0	3	12776963	0.251256	-0.110256	0.000534175	AT3G31410	transposable_element_gene		transposable element gene
0	0	3	12776963	0.251256	-0.110256	0.000534175	AT3G31425	pseudogene
0	0	3	12777130	0.251256	-0.110256	0.000534175	AT3G31402	protein_coding		General transcription factor 2-related zinc finger protein
0	0	3	12777130	0.251256	-0.110256	0.000534175	AT3G31403	transposable_element_gene		transposable element gene
0	0	3	12777130	0.251256	-0.110256	0.000534175	AT3G31406	transposable_element_gene		transposable element gene
0	0	3	12777130	0.251256	-0.110256	0.000534175	AT3G31410	transposable_element_gene		transposable element gene
0	0	3	12777130	0.251256	-0.110256	0.000534175	AT3G31425	pseudogene
0	0	3	12883304	0.19598	-0.128034	0.000270955	AT3G31900	protein_coding		ATP-dependent helicase family protein
0	0	3	12883304	0.19598	-0.128034	0.000270955	AT3G31902	pseudogene
0	0	3	12883304	0.19598	-0.128034	0.000270955	AT3G31903	pseudogene
0	0	3	12883304	0.19598	-0.128034	0.000270955	AT3G31904	transposable_element_gene		transposable element gene
0	0	3	12894306	0.165829	-0.133908	0.000380985	AT3G31904	transposable_element_gene		transposable element gene
0	0	3	12894306	0.165829	-0.133908	0.000380985	AT3G31905	transposable_element_gene		transposable element gene
0	0	3	12894306	0.165829	-0.133908	0.000380985	AT3G31906	pseudogene
0	0	3	12894306	0.165829	-0.133908	0.000380985	AT3G31908	pseudogene
0	0	3	12950583	0.376884	-0.0951488	0.000350614	AT3G31940	transposable_element_gene		transposable element gene
0	0	3	12950583	0.376884	-0.0951488	0.000350614	AT3G31945	transposable_element_gene		transposable element gene
0	0	3	12950583	0.376884	-0.0951488	0.000350614	AT3G31950	protein_coding
0	0	3	12950583	0.376884	-0.0951488	0.000350614	AT3G31955	transposable_element_gene		transposable element gene
0	0	3	12950583	0.376884	-0.0951488	0.000350614	AT3G31960	pseudogene			Pseudogene of AT3G31960
0	0	3	12950608	0.407035	-0.0925258	0.000401073	AT3G31940	transposable_element_gene		transposable element gene
0	0	3	12950608	0.407035	-0.0925258	0.000401073	AT3G31945	transposable_element_gene		transposable element gene
0	0	3	12950608	0.407035	-0.0925258	0.000401073	AT3G31950	protein_coding
0	0	3	12950608	0.407035	-0.0925258	0.000401073	AT3G31955	transposable_element_gene		transposable element gene
0	0	3	12950608	0.407035	-0.0925258	0.000401073	AT3G31960	pseudogene			Pseudogene of AT3G31960
0	0	3	12950628	0.407035	-0.0925258	0.000401073	AT3G31940	transposable_element_gene		transposable element gene
0	0	3	12950628	0.407035	-0.0925258	0.000401073	AT3G31945	transposable_element_gene		transposable element gene
0	0	3	12950628	0.407035	-0.0925258	0.000401073	AT3G31950	protein_coding
0	0	3	12950628	0.407035	-0.0925258	0.000401073	AT3G31955	transposable_element_gene		transposable element gene
0	0	3	12950628	0.407035	-0.0925258	0.000401073	AT3G31960	pseudogene			Pseudogene of AT3G31960
0	0	3	12950878	0.396985	-0.0903883	0.000552971	AT3G31945	transposable_element_gene		transposable element gene
0	0	3	12950878	0.396985	-0.0903883	0.000552971	AT3G31950	protein_coding
0	0	3	12950878	0.396985	-0.0903883	0.000552971	AT3G31955	transposable_element_gene		transposable element gene
0	0	3	12950878	0.396985	-0.0903883	0.000552971	AT3G31960	pseudogene			Pseudogene of AT3G31960
0	0	3	12950923	0.361809	-0.090303	0.000684049	AT3G31945	transposable_element_gene		transposable element gene
0	0	3	12950923	0.361809	-0.090303	0.000684049	AT3G31950	protein_coding
0	0	3	12950923	0.361809	-0.090303	0.000684049	AT3G31955	transposable_element_gene		transposable element gene
0	0	3	12950923	0.361809	-0.090303	0.000684049	AT3G31960	pseudogene			Pseudogene of AT3G31960
0	0	3	12951064	0.356784	-0.0954862	0.000456723	AT3G31945	transposable_element_gene		transposable element gene
0	0	3	12951064	0.356784	-0.0954862	0.000456723	AT3G31950	protein_coding
0	0	3	12951064	0.356784	-0.0954862	0.000456723	AT3G31955	transposable_element_gene		transposable element gene
0	0	3	12951064	0.356784	-0.0954862	0.000456723	AT3G31960	pseudogene			Pseudogene of AT3G31960
0	0	3	13153410	0.100503	0.161994	0.000468125	AT3G32150	protein_coding
0	0	3	13153410	0.100503	0.161994	0.000468125	AT3G32160	protein_coding
0	0	3	13153410	0.100503	0.161994	0.000468125	AT3G32164	transposable_element_gene		transposable element gene
0	0	3	13153410	0.100503	0.161994	0.000468125	AT3G32168	transposable_element_gene		transposable element gene
0	0	3	13153410	0.100503	0.161994	0.000468125	AT3G32172	transposable_element_gene		transposable element gene
0	0	3	13153410	0.100503	0.161994	0.000468125	AT3G32176	transposable_element_gene		transposable element gene
0	0	3	13153410	0.100503	0.161994	0.000468125	AT3G32180	protein_coding
0	0	3	13311829	0.251256	-0.106182	0.000594769	AT3G32375	pseudogene
0	0	3	13311829	0.251256	-0.106182	0.000594769	AT3G32377	pseudogene
0	0	3	13311829	0.251256	-0.106182	0.000594769	AT3G32383	transposable_element_gene		transposable element gene
0	0	3	13317937	0.336683	-0.0960272	0.000663292	AT3G32377	pseudogene
0	0	3	13317937	0.336683	-0.0960272	0.000663292	AT3G32383	transposable_element_gene		transposable element gene
0	0	3	13317937	0.336683	-0.0960272	0.000663292	AT3G32385	transposable_element_gene		transposable element gene
0	0	3	13317937	0.336683	-0.0960272	0.000663292	AT3G32387	pseudogene
0	0	3	13317939	0.336683	-0.0960272	0.000663292	AT3G32377	pseudogene
0	0	3	13317939	0.336683	-0.0960272	0.000663292	AT3G32383	transposable_element_gene		transposable element gene
0	0	3	13317939	0.336683	-0.0960272	0.000663292	AT3G32385	transposable_element_gene		transposable element gene
0	0	3	13317939	0.336683	-0.0960272	0.000663292	AT3G32387	pseudogene
0	0	3	13317942	0.331658	-0.0992667	0.000472323	AT3G32377	pseudogene
0	0	3	13317942	0.331658	-0.0992667	0.000472323	AT3G32383	transposable_element_gene		transposable element gene
0	0	3	13317942	0.331658	-0.0992667	0.000472323	AT3G32385	transposable_element_gene		transposable element gene
0	0	3	13317942	0.331658	-0.0992667	0.000472323	AT3G32387	pseudogene
0	0	3	13876978	0.306533	0.0949088	0.000529636	AT3G33106	transposable_element_gene		transposable element gene
0	0	3	13876978	0.306533	0.0949088	0.000529636	AT3G33109	transposable_element_gene		transposable element gene
0	0	3	13876978	0.306533	0.0949088	0.000529636	AT3G33112	transposable_element_gene		transposable element gene
0	0	3	13922411	0.266332	-0.116963	4.60788e-05	AT3G33130	transposable_element_gene		transposable element gene
0	0	3	13922411	0.266332	-0.116963	4.60788e-05	AT3G33131	transposable_element_gene		transposable element gene
0	0	3	13922411	0.266332	-0.116963	4.60788e-05	AT3G33133	transposable_element_gene		transposable element gene
0	0	3	13922413	0.281407	-0.0976864	0.000537687	AT3G33130	transposable_element_gene		transposable element gene
0	0	3	13922413	0.281407	-0.0976864	0.000537687	AT3G33131	transposable_element_gene		transposable element gene
0	0	3	13922413	0.281407	-0.0976864	0.000537687	AT3G33133	transposable_element_gene		transposable element gene
0	0	3	13943012	0.778894	-0.11519	0.000246956	AT3G33136	transposable_element_gene		transposable element gene
0	0	3	13943012	0.778894	-0.11519	0.000246956	AT3G33139	transposable_element_gene		transposable element gene
0	0	3	13945781	0.79397	-0.11688	0.000266651	AT3G33139	transposable_element_gene		transposable element gene
0	0	3	13945781	0.79397	-0.11688	0.000266651	AT3G33142	transposable_element_gene		transposable element gene
0	0	3	13946319	0.79397	-0.11688	0.000266651	AT3G33139	transposable_element_gene		transposable element gene
0	0	3	13946319	0.79397	-0.11688	0.000266651	AT3G33142	transposable_element_gene		transposable element gene
0	0	3	13946319	0.79397	-0.11688	0.000266651	AT3G33145	transposable_element_gene		transposable element gene
0	0	3	13950653	0.0603015	0.221508	0.000277084	AT3G33139	transposable_element_gene		transposable element gene
0	0	3	13950653	0.0603015	0.221508	0.000277084	AT3G33142	transposable_element_gene		transposable element gene
0	0	3	13950653	0.0603015	0.221508	0.000277084	AT3G33145	transposable_element_gene		transposable element gene
0	0	3	13950653	0.0603015	0.221508	0.000277084	AT3G33148	transposable_element_gene		transposable element gene
0	0	3	13950966	0.0653266	0.213288	0.000246269	AT3G33139	transposable_element_gene		transposable element gene
0	0	3	13950966	0.0653266	0.213288	0.000246269	AT3G33142	transposable_element_gene		transposable element gene
0	0	3	13950966	0.0653266	0.213288	0.000246269	AT3G33145	transposable_element_gene		transposable element gene
0	0	3	13950966	0.0653266	0.213288	0.000246269	AT3G33148	transposable_element_gene		transposable element gene
0	0	3	13951767	0.120603	0.147931	0.00062953	AT3G33139	transposable_element_gene		transposable element gene
0	0	3	13951767	0.120603	0.147931	0.00062953	AT3G33142	transposable_element_gene		transposable element gene
0	0	3	13951767	0.120603	0.147931	0.00062953	AT3G33145	transposable_element_gene		transposable element gene
0	0	3	13951767	0.120603	0.147931	0.00062953	AT3G33148	transposable_element_gene		transposable element gene
0	0	3	13952538	0.0552764	0.222003	0.000430296	AT3G33139	transposable_element_gene		transposable element gene
0	0	3	13952538	0.0552764	0.222003	0.000430296	AT3G33142	transposable_element_gene		transposable element gene
0	0	3	13952538	0.0552764	0.222003	0.000430296	AT3G33145	transposable_element_gene		transposable element gene
0	0	3	13952538	0.0552764	0.222003	0.000430296	AT3G33148	transposable_element_gene		transposable element gene
0	0	3	13952822	0.0603015	0.20491	0.00060702	AT3G33139	transposable_element_gene		transposable element gene
0	0	3	13952822	0.0603015	0.20491	0.00060702	AT3G33142	transposable_element_gene		transposable element gene
0	0	3	13952822	0.0603015	0.20491	0.00060702	AT3G33145	transposable_element_gene		transposable element gene
0	0	3	13952822	0.0603015	0.20491	0.00060702	AT3G33148	transposable_element_gene		transposable element gene
0	0	3	13952835	0.0603015	0.20491	0.00060702	AT3G33139	transposable_element_gene		transposable element gene
0	0	3	13952835	0.0603015	0.20491	0.00060702	AT3G33142	transposable_element_gene		transposable element gene
0	0	3	13952835	0.0603015	0.20491	0.00060702	AT3G33145	transposable_element_gene		transposable element gene
0	0	3	13952835	0.0603015	0.20491	0.00060702	AT3G33148	transposable_element_gene		transposable element gene
0	0	3	13953421	0.0904523	0.169963	0.000470425	AT3G33142	transposable_element_gene		transposable element gene
0	0	3	13953421	0.0904523	0.169963	0.000470425	AT3G33145	transposable_element_gene		transposable element gene
0	0	3	13953421	0.0904523	0.169963	0.000470425	AT3G33148	transposable_element_gene		transposable element gene
0	0	3	13953452	0.0904523	0.169963	0.000470425	AT3G33142	transposable_element_gene		transposable element gene
0	0	3	13953452	0.0904523	0.169963	0.000470425	AT3G33145	transposable_element_gene		transposable element gene
0	0	3	13953452	0.0904523	0.169963	0.000470425	AT3G33148	transposable_element_gene		transposable element gene
0	0	3	14005239	0.0502513	0.231269	0.000270336	AT3G33172	transposable_element_gene		transposable element gene
0	0	3	14005239	0.0502513	0.231269	0.000270336	AT3G33175	transposable_element_gene		transposable element gene
0	0	3	14005239	0.0502513	0.231269	0.000270336	AT3G33178	transposable_element_gene		transposable element gene
0	0	3	14252430	0.0854271	-0.158064	0.000637413	AT3G42054	transposable_element_gene		transposable element gene
0	0	3	14252430	0.0854271	-0.158064	0.000637413	AT3G42057	transposable_element_gene		transposable element gene
0	0	3	14252430	0.0854271	-0.158064	0.000637413	AT3G42060	protein_coding		myosin heavy chain-related
0	0	3	14252430	0.0854271	-0.158064	0.000637413	AT3G42065	transposable_element_gene		transposable element gene
0	0	3	14252430	0.0854271	-0.158064	0.000637413	AT3G42070	transposable_element_gene		transposable element gene
0	0	3	14252430	0.0854271	-0.158064	0.000637413	AT3G42080	transposable_element_gene		transposable element gene
0	0	3	14252498	0.0854271	-0.158064	0.000637413	AT3G42054	transposable_element_gene		transposable element gene
0	0	3	14252498	0.0854271	-0.158064	0.000637413	AT3G42057	transposable_element_gene		transposable element gene
0	0	3	14252498	0.0854271	-0.158064	0.000637413	AT3G42060	protein_coding		myosin heavy chain-related
0	0	3	14252498	0.0854271	-0.158064	0.000637413	AT3G42065	transposable_element_gene		transposable element gene
0	0	3	14252498	0.0854271	-0.158064	0.000637413	AT3G42070	transposable_element_gene		transposable element gene
0	0	3	14252498	0.0854271	-0.158064	0.000637413	AT3G42080	transposable_element_gene		transposable element gene
0	0	3	14650488	0.20603	0.123713	0.000200816	AT3G42535	transposable_element_gene		transposable element gene
0	0	3	14650488	0.20603	0.123713	0.000200816	AT3G42540	transposable_element_gene		transposable element gene
0	0	3	14650488	0.20603	0.123713	0.000200816	AT3G42542	pseudogene			Encodes a defensin-like (DEFL) family protein.
0	0	3	14651101	0.20603	0.115221	0.00046059	AT3G42535	transposable_element_gene		transposable element gene
0	0	3	14651101	0.20603	0.115221	0.00046059	AT3G42540	transposable_element_gene		transposable element gene
0	0	3	14651101	0.20603	0.115221	0.00046059	AT3G42542	pseudogene			Encodes a defensin-like (DEFL) family protein.
0	0	3	14700381	0.361809	0.0981273	0.00040591	AT3G42580	transposable_element_gene		transposable element gene
0	0	3	14700381	0.361809	0.0981273	0.00040591	AT3G42590	transposable_element_gene		transposable element gene
0	0	3	14700381	0.361809	0.0981273	0.00040591	AT3G42600	transposable_element_gene		transposable element gene
0	0	3	14700381	0.361809	0.0981273	0.00040591	AT3G42610	transposable_element_gene		transposable element gene
0	0	3	14700381	0.361809	0.0981273	0.00040591	AT3G42620	transposable_element_gene		transposable element gene
0	0	3	14700381	0.361809	0.0981273	0.00040591	AT3G42621	transposable_element_gene		transposable element gene
0	0	3	14700381	0.361809	0.0981273	0.00040591	AT3G42622	transposable_element_gene		transposable element gene
0	0	3	14815816	0.246231	0.105825	0.000551101	AT3G42717	transposable_element_gene		transposable element gene
0	0	3	14815816	0.246231	0.105825	0.000551101	AT3G42718	transposable_element_gene		transposable element gene
0	0	3	14815816	0.246231	0.105825	0.000551101	AT3G42727	transposable_element_gene		transposable element gene
0	0	3	14874779	0.0502513	0.225375	0.000395869	AT3G42770	protein_coding	PRU1	F-box/RNI-like/FBD-like domains-containing protein	E3 ligase involved in phosphate homeostasis. Under low Pi stress it targets WRKY6(AT1G62300) for degradation which in turn is a repressor of PHO1( AT3G23430 ).
0	0	3	14874779	0.0502513	0.225375	0.000395869	AT3G42780	protein_coding
0	0	3	14874779	0.0502513	0.225375	0.000395869	AT3G42783	transposable_element_gene		transposable element gene
0	0	3	14874779	0.0502513	0.225375	0.000395869	AT3G42786	protein_coding
0	0	3	14874779	0.0502513	0.225375	0.000395869	AT3G42790	protein_coding	AL3	alfin-like 3	Encodes a member of the Alfin1-like family of nuclear-localized PHD (plant homeodomain) domain containing proteins. All AL proteins except AL3 bind to di- or trimethylated histone H3 (H3K4me3/2). Members of this family include: AT5G05610 (AL1), AT3G11200 (AL2), AT3G42790 (AL3), AT5G26210 (AL4), AT5G20510 (AL5), AT2G02470 (AL6), AT1G14510 (AL7).
0	0	3	14972452	0.939698	0.207888	0.000273908	AT3G42886	transposable_element_gene		transposable element gene
0	0	3	14972452	0.939698	0.207888	0.000273908	AT3G42890	transposable_element_gene		transposable element gene
0	0	3	14972452	0.939698	0.207888	0.000273908	AT3G42900	transposable_element_gene		transposable element gene
0	0	3	14972452	0.939698	0.207888	0.000273908	AT3G42910	transposable_element_gene		transposable element gene
0	0	3	14972781	0.130653	-0.166284	2.85845e-05	AT3G42886	transposable_element_gene		transposable element gene
0	0	3	14972781	0.130653	-0.166284	2.85845e-05	AT3G42890	transposable_element_gene		transposable element gene
0	0	3	14972781	0.130653	-0.166284	2.85845e-05	AT3G42900	transposable_element_gene		transposable element gene
0	0	3	14972781	0.130653	-0.166284	2.85845e-05	AT3G42910	transposable_element_gene		transposable element gene
0	0	3	14972781	0.130653	-0.166284	2.85845e-05	AT3G42913	transposable_element_gene		transposable element gene
0	0	3	15045435	0.21608	-0.116377	0.000342055	AT3G42996	transposable_element_gene		transposable element gene
0	0	3	15045435	0.21608	-0.116377	0.000342055	AT3G43000	transposable_element_gene		transposable element gene
0	0	3	15045435	0.21608	-0.116377	0.000342055	AT3G43005	transposable_element_gene		transposable element gene
0	0	3	15102369	0.0703518	-0.182225	0.000501931	AT3G43120	protein_coding	SAUR39	SAUR-like auxin-responsive protein family
0	0	3	15102369	0.0703518	-0.182225	0.000501931	AT3G43123	transposable_element_gene		transposable element gene
0	0	3	15102369	0.0703518	-0.182225	0.000501931	AT3G43126	transposable_element_gene		transposable element gene
0	0	3	15102369	0.0703518	-0.182225	0.000501931	AT3G43128	transposable_element_gene		transposable element gene
0	0	3	15102369	0.0703518	-0.182225	0.000501931	AT3G43130	transposable_element_gene		transposable element gene
0	0	3	15753420	0.211055	-0.114608	0.000471749	AT3G43910	protein_coding
0	0	3	15753420	0.211055	-0.114608	0.000471749	AT3G43920	protein_coding	ATDCL3, DCL3	dicer-like 3	Encodes a ribonuclease III family protein that is required for endogenous RDR2-dependent siRNA (but not miRNA) formation.
0	0	3	15753420	0.211055	-0.114608	0.000471749	AT3G43930	protein_coding		BRCT domain-containing DNA repair protein
0	0	3	16328963	0.40201	-0.0958307	0.000287169	AT3G44780	protein_coding		Cysteine proteinases superfamily protein
0	0	3	16328963	0.40201	-0.0958307	0.000287169	AT3G44785	protein_coding		Zinc finger C-x8-C-x5-C-x3-H type family protein
0	0	3	16328963	0.40201	-0.0958307	0.000287169	AT3G44790	protein_coding		TRAF-like family protein
0	0	3	16328963	0.40201	-0.0958307	0.000287169	AT3G44793	transposable_element_gene		transposable element gene
0	0	3	16344744	0.256281	0.107059	0.000475645	AT3G44796	transposable_element_gene		transposable element gene
0	0	3	16344744	0.256281	0.107059	0.000475645	AT3G44798	other_rna		other RNA
0	0	3	16344744	0.256281	0.107059	0.000475645	AT3G44800	protein_coding		Meprin and TRAF (MATH) homology domain-containing protein
0	0	3	16344744	0.256281	0.107059	0.000475645	AT3G44805	protein_coding		TRAF-like superfamily protein
0	0	3	16365538	0.60804	0.0938429	0.000674125	AT3G44810	protein_coding		F-box family protein
0	0	3	16365538	0.60804	0.0938429	0.000674125	AT3G44820	protein_coding		Phototropic-responsive NPH3 family protein
0	0	3	16365538	0.60804	0.0938429	0.000674125	AT3G44830	protein_coding		Lecithin:cholesterol acyltransferase family protein
0	0	3	16365538	0.60804	0.0938429	0.000674125	AT3G44840	protein_coding		S-adenosyl-L-methionine-dependent methyltransferases superfamily protein
0	0	3	16365561	0.351759	0.0971859	0.000407851	AT3G44810	protein_coding		F-box family protein
0	0	3	16365561	0.351759	0.0971859	0.000407851	AT3G44820	protein_coding		Phototropic-responsive NPH3 family protein
0	0	3	16365561	0.351759	0.0971859	0.000407851	AT3G44830	protein_coding		Lecithin:cholesterol acyltransferase family protein
0	0	3	16365561	0.351759	0.0971859	0.000407851	AT3G44840	protein_coding		S-adenosyl-L-methionine-dependent methyltransferases superfamily protein
0	0	3	16365645	0.371859	0.102474	0.000134206	AT3G44810	protein_coding		F-box family protein
0	0	3	16365645	0.371859	0.102474	0.000134206	AT3G44820	protein_coding		Phototropic-responsive NPH3 family protein
0	0	3	16365645	0.371859	0.102474	0.000134206	AT3G44830	protein_coding		Lecithin:cholesterol acyltransferase family protein
0	0	3	16365645	0.371859	0.102474	0.000134206	AT3G44840	protein_coding		S-adenosyl-L-methionine-dependent methyltransferases superfamily protein
0	0	3	16365696	0.356784	0.0962664	0.000415658	AT3G44810	protein_coding		F-box family protein
0	0	3	16365696	0.356784	0.0962664	0.000415658	AT3G44820	protein_coding		Phototropic-responsive NPH3 family protein
0	0	3	16365696	0.356784	0.0962664	0.000415658	AT3G44830	protein_coding		Lecithin:cholesterol acyltransferase family protein
0	0	3	16365696	0.356784	0.0962664	0.000415658	AT3G44840	protein_coding		S-adenosyl-L-methionine-dependent methyltransferases superfamily protein
0	0	3	16466537	0.261307	-0.128908	1.95441e-05	AT3G45000	protein_coding	VPS24, VPS24.2	SNF7 family protein
0	0	3	16466537	0.261307	-0.128908	1.95441e-05	AT3G45010	protein_coding	scpl48	serine carboxypeptidase-like 48
0	0	3	16466537	0.261307	-0.128908	1.95441e-05	AT3G45020	protein_coding		Ribosomal L18p/L5e family protein
0	0	3	16466537	0.261307	-0.128908	1.95441e-05	AT3G45030	protein_coding		Ribosomal protein S10p/S20e family protein
0	0	3	16466537	0.261307	-0.128908	1.95441e-05	AT3G45040	protein_coding	AtDOK1, DOK1, EVN	phosphatidate cytidylyltransferase family protein	Encodes a putative dolichol kinase that is localized to the endoplasmic reticulum and involved in pollen tube reception in the female gametophyte.
0	0	3	16473769	0.19598	-0.118891	0.000559007	AT3G45010	protein_coding	scpl48	serine carboxypeptidase-like 48
0	0	3	16473769	0.19598	-0.118891	0.000559007	AT3G45020	protein_coding		Ribosomal L18p/L5e family protein
0	0	3	16473769	0.19598	-0.118891	0.000559007	AT3G45030	protein_coding		Ribosomal protein S10p/S20e family protein
0	0	3	16473769	0.19598	-0.118891	0.000559007	AT3G45040	protein_coding	AtDOK1, DOK1, EVN	phosphatidate cytidylyltransferase family protein	Encodes a putative dolichol kinase that is localized to the endoplasmic reticulum and involved in pollen tube reception in the female gametophyte.
0	0	3	16473769	0.19598	-0.118891	0.000559007	AT3G45050	protein_coding
0	0	3	16473769	0.19598	-0.118891	0.000559007	AT3G45060	protein_coding	ATNRT2.6, NRT2.6	high affinity nitrate transporter 2.6	member of High affinity nitrate transporter family
0	0	3	16473796	0.19598	-0.118891	0.000559007	AT3G45010	protein_coding	scpl48	serine carboxypeptidase-like 48
0	0	3	16473796	0.19598	-0.118891	0.000559007	AT3G45020	protein_coding		Ribosomal L18p/L5e family protein
0	0	3	16473796	0.19598	-0.118891	0.000559007	AT3G45030	protein_coding		Ribosomal protein S10p/S20e family protein
0	0	3	16473796	0.19598	-0.118891	0.000559007	AT3G45040	protein_coding	AtDOK1, DOK1, EVN	phosphatidate cytidylyltransferase family protein	Encodes a putative dolichol kinase that is localized to the endoplasmic reticulum and involved in pollen tube reception in the female gametophyte.
0	0	3	16473796	0.19598	-0.118891	0.000559007	AT3G45050	protein_coding
0	0	3	16473796	0.19598	-0.118891	0.000559007	AT3G45060	protein_coding	ATNRT2.6, NRT2.6	high affinity nitrate transporter 2.6	member of High affinity nitrate transporter family
0	0	3	16473871	0.221106	-0.11229	0.000525147	AT3G45010	protein_coding	scpl48	serine carboxypeptidase-like 48
0	0	3	16473871	0.221106	-0.11229	0.000525147	AT3G45020	protein_coding		Ribosomal L18p/L5e family protein
0	0	3	16473871	0.221106	-0.11229	0.000525147	AT3G45030	protein_coding		Ribosomal protein S10p/S20e family protein
0	0	3	16473871	0.221106	-0.11229	0.000525147	AT3G45040	protein_coding	AtDOK1, DOK1, EVN	phosphatidate cytidylyltransferase family protein	Encodes a putative dolichol kinase that is localized to the endoplasmic reticulum and involved in pollen tube reception in the female gametophyte.
0	0	3	16473871	0.221106	-0.11229	0.000525147	AT3G45050	protein_coding
0	0	3	16473871	0.221106	-0.11229	0.000525147	AT3G45060	protein_coding	ATNRT2.6, NRT2.6	high affinity nitrate transporter 2.6	member of High affinity nitrate transporter family
0	0	3	16473928	0.19598	-0.118891	0.000559007	AT3G45010	protein_coding	scpl48	serine carboxypeptidase-like 48
0	0	3	16473928	0.19598	-0.118891	0.000559007	AT3G45020	protein_coding		Ribosomal L18p/L5e family protein
0	0	3	16473928	0.19598	-0.118891	0.000559007	AT3G45030	protein_coding		Ribosomal protein S10p/S20e family protein
0	0	3	16473928	0.19598	-0.118891	0.000559007	AT3G45040	protein_coding	AtDOK1, DOK1, EVN	phosphatidate cytidylyltransferase family protein	Encodes a putative dolichol kinase that is localized to the endoplasmic reticulum and involved in pollen tube reception in the female gametophyte.
0	0	3	16473928	0.19598	-0.118891	0.000559007	AT3G45050	protein_coding
0	0	3	16473928	0.19598	-0.118891	0.000559007	AT3G45060	protein_coding	ATNRT2.6, NRT2.6	high affinity nitrate transporter 2.6	member of High affinity nitrate transporter family
0	0	3	16473958	0.19598	-0.118891	0.000559007	AT3G45010	protein_coding	scpl48	serine carboxypeptidase-like 48
0	0	3	16473958	0.19598	-0.118891	0.000559007	AT3G45020	protein_coding		Ribosomal L18p/L5e family protein
0	0	3	16473958	0.19598	-0.118891	0.000559007	AT3G45030	protein_coding		Ribosomal protein S10p/S20e family protein
0	0	3	16473958	0.19598	-0.118891	0.000559007	AT3G45040	protein_coding	AtDOK1, DOK1, EVN	phosphatidate cytidylyltransferase family protein	Encodes a putative dolichol kinase that is localized to the endoplasmic reticulum and involved in pollen tube reception in the female gametophyte.
0	0	3	16473958	0.19598	-0.118891	0.000559007	AT3G45050	protein_coding
0	0	3	16473958	0.19598	-0.118891	0.000559007	AT3G45060	protein_coding	ATNRT2.6, NRT2.6	high affinity nitrate transporter 2.6	member of High affinity nitrate transporter family
0	0	3	16477656	0.201005	-0.116449	0.000649608	AT3G45020	protein_coding		Ribosomal L18p/L5e family protein
0	0	3	16477656	0.201005	-0.116449	0.000649608	AT3G45030	protein_coding		Ribosomal protein S10p/S20e family protein
0	0	3	16477656	0.201005	-0.116449	0.000649608	AT3G45040	protein_coding	AtDOK1, DOK1, EVN	phosphatidate cytidylyltransferase family protein	Encodes a putative dolichol kinase that is localized to the endoplasmic reticulum and involved in pollen tube reception in the female gametophyte.
0	0	3	16477656	0.201005	-0.116449	0.000649608	AT3G45050	protein_coding
0	0	3	16477656	0.201005	-0.116449	0.000649608	AT3G45060	protein_coding	ATNRT2.6, NRT2.6	high affinity nitrate transporter 2.6	member of High affinity nitrate transporter family
0	0	3	16477656	0.201005	-0.116449	0.000649608	AT3G45070	protein_coding	AtSULT202B1, SULT202B1	P-loop containing nucleoside triphosphate hydrolases superfamily protein	Encodes a sulfotransferase with sulfating activity toward flavonoids.
0	0	3	16519704	0.396985	0.0893978	0.000644235	AT3G45120	transposable_element_gene		transposable element gene
0	0	3	16519704	0.396985	0.0893978	0.000644235	AT3G45130	protein_coding	LAS1	lanosterol synthase 1
0	0	3	16519704	0.396985	0.0893978	0.000644235	AT3G45140	protein_coding	ATLOX2, LOX2	lipoxygenase 2	Chloroplast lipoxygenase required for wound-induced jasmonic acid accumulation in Arabidopsis.Mutants are resistant to Staphylococcus aureus and accumulate salicylic acid upon infection. The mRNA is cell-to-cell mobile.
0	0	3	16521713	0.105528	0.158579	0.000182018	AT3G45120	transposable_element_gene		transposable element gene
0	0	3	16521713	0.105528	0.158579	0.000182018	AT3G45130	protein_coding	LAS1	lanosterol synthase 1
0	0	3	16521713	0.105528	0.158579	0.000182018	AT3G45140	protein_coding	ATLOX2, LOX2	lipoxygenase 2	Chloroplast lipoxygenase required for wound-induced jasmonic acid accumulation in Arabidopsis.Mutants are resistant to Staphylococcus aureus and accumulate salicylic acid upon infection. The mRNA is cell-to-cell mobile.
0	0	3	16521713	0.105528	0.158579	0.000182018	AT3G45150	protein_coding	TCP16	TCP domain protein 16
0	0	3	16521754	0.105528	0.158579	0.000182018	AT3G45130	protein_coding	LAS1	lanosterol synthase 1
0	0	3	16521754	0.105528	0.158579	0.000182018	AT3G45140	protein_coding	ATLOX2, LOX2	lipoxygenase 2	Chloroplast lipoxygenase required for wound-induced jasmonic acid accumulation in Arabidopsis.Mutants are resistant to Staphylococcus aureus and accumulate salicylic acid upon infection. The mRNA is cell-to-cell mobile.
0	0	3	16521754	0.105528	0.158579	0.000182018	AT3G45150	protein_coding	TCP16	TCP domain protein 16
0	0	3	16521804	0.105528	0.158579	0.000182018	AT3G45130	protein_coding	LAS1	lanosterol synthase 1
0	0	3	16521804	0.105528	0.158579	0.000182018	AT3G45140	protein_coding	ATLOX2, LOX2	lipoxygenase 2	Chloroplast lipoxygenase required for wound-induced jasmonic acid accumulation in Arabidopsis.Mutants are resistant to Staphylococcus aureus and accumulate salicylic acid upon infection. The mRNA is cell-to-cell mobile.
0	0	3	16521804	0.105528	0.158579	0.000182018	AT3G45150	protein_coding	TCP16	TCP domain protein 16
0	0	3	16521806	0.105528	0.158579	0.000182018	AT3G45130	protein_coding	LAS1	lanosterol synthase 1
0	0	3	16521806	0.105528	0.158579	0.000182018	AT3G45140	protein_coding	ATLOX2, LOX2	lipoxygenase 2	Chloroplast lipoxygenase required for wound-induced jasmonic acid accumulation in Arabidopsis.Mutants are resistant to Staphylococcus aureus and accumulate salicylic acid upon infection. The mRNA is cell-to-cell mobile.
0	0	3	16521806	0.105528	0.158579	0.000182018	AT3G45150	protein_coding	TCP16	TCP domain protein 16
0	0	3	16564982	0.422111	0.104087	7.66281e-05	AT3G45210	protein_coding		Protein of unknown function, DUF584
0	0	3	16564982	0.422111	0.104087	7.66281e-05	AT3G45220	protein_coding		Serine protease inhibitor (SERPIN) family protein
0	0	3	16564982	0.422111	0.104087	7.66281e-05	AT3G45230	protein_coding	APAP1	hydroxyproline-rich glycoprotein family protein	Encodes the arabinogalactan protein core of plant cell wall proteoglycan that contains arabinogalactan and cell wall matrix glycan pectin and/or xylan domains.
0	0	3	16564982	0.422111	0.104087	7.66281e-05	AT3G45240	protein_coding	ATSNAK2, GRIK1	geminivirus rep interacting kinase 1	Encodes a geminivirus Rep interacting kinase (GRIK; GRIK1/AT3G45240, GRIK2/AT5G60550). GRIKs are SnRK1 (SNF1-related kinases) activating kinases. Both GRIKs specifically bind to the SnRK1 catalytic subunit and phosphorylate the equivalent threonine residue in its activation loop in vitro.
0	0	3	16610475	0.0954774	0.199824	2.12053e-05	AT3G45270	transposable_element_gene		transposable element gene
0	0	3	16610475	0.0954774	0.199824	2.12053e-05	AT3G45275	protein_coding		ECA1 gametogenesis related family protein	Encodes a ECA1 gametogenesis related family protein
0	0	3	16610475	0.0954774	0.199824	2.12053e-05	AT3G45280	protein_coding	ATSYP72, SYP72	syntaxin of plants 72	syntaxin of plants 72 (SYP72)
0	0	3	16610475	0.0954774	0.199824	2.12053e-05	AT3G45285	protein_coding		ECA1 gametogenesis related family protein	Encodes a ECA1 gametogenesis related family protein
0	0	3	16628722	0.21608	-0.10863	0.00051775	AT3G45300	protein_coding	ATIVD, IVD, IVDH	isovaleryl-CoA-dehydrogenase	Encodes isovaleryl-coenzyme a dehydrogenase. Mutants have increases in 12 seed free amino acids, accumulation of seed homomethionine and 3-isovaleroyloxypropyl-glucosinolate, with a concomitant decrease in seed 3-benzoyloxypropyl-glucosinolate. The mRNA is cell-to-cell mobile.
0	0	3	16628722	0.21608	-0.10863	0.00051775	AT3G45310	protein_coding		Cysteine proteinases superfamily protein
0	0	3	16628722	0.21608	-0.10863	0.00051775	AT3G45320	protein_coding
0	0	3	16628722	0.21608	-0.10863	0.00051775	AT3G45330	protein_coding	LecRK-I.1	Concanavalin A-like lectin protein kinase family protein
0	0	3	16923675	0.341709	0.0970748	0.000434399	AT3G46040	protein_coding	RPS15AD	ribosomal protein S15A D	Regulated by TCP20. The mRNA is cell-to-cell mobile.
0	0	3	16923675	0.341709	0.0970748	0.000434399	AT3G46050	protein_coding		Galactose oxidase/kelch repeat superfamily protein
0	0	3	16923675	0.341709	0.0970748	0.000434399	AT3G46060	protein_coding	ARA-3, ARA3, ATRAB8A, ATRABE1C, RAB8A, RABE1c	RAB GTPase homolog 8A	small GTP-binding protein (ara-3) The mRNA is cell-to-cell mobile.
0	0	3	16923675	0.341709	0.0970748	0.000434399	AT3G46070	protein_coding		C2H2-type zinc finger family protein
0	0	3	16923675	0.341709	0.0970748	0.000434399	AT3G46080	protein_coding		C2H2-type zinc finger family protein
0	0	3	16923675	0.341709	0.0970748	0.000434399	AT3G46086	protein_coding			This gene encodes a small protein and has either evidence of transcription or purifying selection.
0	0	3	16923675	0.341709	0.0970748	0.000434399	AT3G46090	protein_coding	ZAT7	C2H2 and C2HC zinc fingers superfamily protein
0	0	3	16923675	0.341709	0.0970748	0.000434399	AT3G46100	protein_coding	ATHRS1, HRS1	Histidyl-tRNA synthetase 1	histidyl-tRNA synthetase
0	0	3	17128020	0.0954774	0.175238	0.000300144	AT3G46500	protein_coding		2-oxoglutarate (2OG) and Fe(II)-dependent oxygenase superfamily protein
0	0	3	17128020	0.0954774	0.175238	0.000300144	AT3G46510	protein_coding	ATPUB13, PUB13	plant U-box 13	Encodes a protein containing a UND, a U-box, and an ARM domain. This protein has E3 ubiquitin ligase activity based on in vitro assays. Can be phosphorylated in vitro by MLPK, ARK1, and ARK2 but not by SD1-29. Involved in ubiquitination of pattern recognition receptor FLS2.
0	0	3	17128020	0.0954774	0.175238	0.000300144	AT3G46520	protein_coding	ACT12	actin-12	Member of actin subclass composed of ACT12 and ACT4. RNA is expressed at very low levels in vegetative organs, low levels in flowers and very high levels in pollen. Expression of an ACT12/GUS fusion was found in vascular tissues, tapetum, developing and mature pollen, the root cap and in a ring of pericycle tissues during lateral root initiation and early development.
0	0	3	17128020	0.0954774	0.175238	0.000300144	AT3G46530	protein_coding	RPP13	NB-ARC domain-containing disease resistance protein	Confers resistance to the biotrophic oomycete, Peronospora parasitica. Encodes an NBS-LRR type R protein with a putative amino-terminal leucine zipper. Fungal protein ATR13 induces RPP13 gene expression and disease resistance. The mRNA is cell-to-cell mobile.
0	0	3	17128020	0.0954774	0.175238	0.000300144	AT3G46540	protein_coding		ENTH/VHS family protein
0	0	3	17128020	0.0954774	0.175238	0.000300144	AT3G46550	protein_coding	FLA4, SOS5	Fasciclin-like arabinogalactan family protein	Isolated in a screen for salt hypersensitive mutants. Mutants have thinner cell walls, abnormal siliques and root growth is inhibited under salt stress. The gene has similarity to arabinogalactan proteins and domains associated with cell adhesion.SOS5 is required for normal mucilage adherence to seeds.
0	0	3	17128155	0.201005	0.110957	0.000683313	AT3G46500	protein_coding		2-oxoglutarate (2OG) and Fe(II)-dependent oxygenase superfamily protein
0	0	3	17128155	0.201005	0.110957	0.000683313	AT3G46510	protein_coding	ATPUB13, PUB13	plant U-box 13	Encodes a protein containing a UND, a U-box, and an ARM domain. This protein has E3 ubiquitin ligase activity based on in vitro assays. Can be phosphorylated in vitro by MLPK, ARK1, and ARK2 but not by SD1-29. Involved in ubiquitination of pattern recognition receptor FLS2.
0	0	3	17128155	0.201005	0.110957	0.000683313	AT3G46520	protein_coding	ACT12	actin-12	Member of actin subclass composed of ACT12 and ACT4. RNA is expressed at very low levels in vegetative organs, low levels in flowers and very high levels in pollen. Expression of an ACT12/GUS fusion was found in vascular tissues, tapetum, developing and mature pollen, the root cap and in a ring of pericycle tissues during lateral root initiation and early development.
0	0	3	17128155	0.201005	0.110957	0.000683313	AT3G46530	protein_coding	RPP13	NB-ARC domain-containing disease resistance protein	Confers resistance to the biotrophic oomycete, Peronospora parasitica. Encodes an NBS-LRR type R protein with a putative amino-terminal leucine zipper. Fungal protein ATR13 induces RPP13 gene expression and disease resistance. The mRNA is cell-to-cell mobile.
0	0	3	17128155	0.201005	0.110957	0.000683313	AT3G46540	protein_coding		ENTH/VHS family protein
0	0	3	17128155	0.201005	0.110957	0.000683313	AT3G46550	protein_coding	FLA4, SOS5	Fasciclin-like arabinogalactan family protein	Isolated in a screen for salt hypersensitive mutants. Mutants have thinner cell walls, abnormal siliques and root growth is inhibited under salt stress. The gene has similarity to arabinogalactan proteins and domains associated with cell adhesion.SOS5 is required for normal mucilage adherence to seeds.
0	0	3	17147321	0.301508	0.0986605	0.00046637	AT3G46560	protein_coding	AtTIM9, emb2474, TIM9	Tim10/DDP family zinc finger protein	Encodes a small zinc finger-like protein that is a component of the mitochondrial protein import apparatus. Together with AtTIM10, AtTIM9 is non-redundantly essential for maintaining mitochondrial function of early embryo proper cells and endosperm free-nuclei.
0	0	3	17147321	0.301508	0.0986605	0.00046637	AT3G46570	protein_coding		Glycosyl hydrolase superfamily protein
0	0	3	17147321	0.301508	0.0986605	0.00046637	AT3G46580	protein_coding	ATMBD5, MBD05, MBD5	methyl-CPG-binding domain protein 5	Protein containing a putative methyl-CpG-binding domain.Has sequence similarity to human MBD proteins.
0	0	3	17147321	0.301508	0.0986605	0.00046637	AT3G46585	pre_trna		pre-tRNA
0	0	3	17147321	0.301508	0.0986605	0.00046637	AT3G46590	protein_coding	ATTRP2, TRFL1, TRP2	TRF-like 1	Encodes a protein that specifically binds plant telomeric DNA (TTTAGGG)n repeats. Involved in bending DNA. Expressed throughout the plant with highest levels in flowers.
0	0	3	17147720	0.311558	0.0979824	0.000436412	AT3G46560	protein_coding	AtTIM9, emb2474, TIM9	Tim10/DDP family zinc finger protein	Encodes a small zinc finger-like protein that is a component of the mitochondrial protein import apparatus. Together with AtTIM10, AtTIM9 is non-redundantly essential for maintaining mitochondrial function of early embryo proper cells and endosperm free-nuclei.
0	0	3	17147720	0.311558	0.0979824	0.000436412	AT3G46570	protein_coding		Glycosyl hydrolase superfamily protein
0	0	3	17147720	0.311558	0.0979824	0.000436412	AT3G46580	protein_coding	ATMBD5, MBD05, MBD5	methyl-CPG-binding domain protein 5	Protein containing a putative methyl-CpG-binding domain.Has sequence similarity to human MBD proteins.
0	0	3	17147720	0.311558	0.0979824	0.000436412	AT3G46585	pre_trna		pre-tRNA
0	0	3	17147720	0.311558	0.0979824	0.000436412	AT3G46590	protein_coding	ATTRP2, TRFL1, TRP2	TRF-like 1	Encodes a protein that specifically binds plant telomeric DNA (TTTAGGG)n repeats. Involved in bending DNA. Expressed throughout the plant with highest levels in flowers.
0	0	3	17486181	0.653266	0.0964356	0.000631014	AT3G47430	protein_coding	PEX11B	peroxin 11B	member of the peroxin11 (PEX11) gene family, located on the peroxisome membrane, controls peroxisome proliferation. The mRNA is cell-to-cell mobile.
0	0	3	17486181	0.653266	0.0964356	0.000631014	AT3G47440	protein_coding	TIP5;1	tonoplast intrinsic protein 5;1	Encodes AtTIP5;1, functions as water and urea channels in pollen. Target promoter of the male germline-specific transcription factor DUO1.
0	0	3	17486181	0.653266	0.0964356	0.000631014	AT3G47450	protein_coding	ATNOA1, ATNOS1, NOA1, NOS1, RIF1, SVR10	P-loop containing nucleoside triphosphate hydrolases superfamily protein	Encodes a protein with similarity to the bacterial YqeH GTPase required for proper ribosome assembly. Mutant analyses show that this protein regulates growth and hormonal signaling and attenuates oxidative stress and reactive oxygen species (ROS). It also seems to be involved in regulating leaf senescence, cell death, nitric oxide biosynthesis in response to ABA but not exogenous H2O2. This protein also appears to be required for proper plastid biogenesis. Levels of several plastid-localized proteins, including RBCL, ClpP1, and the MEP biosynthesis enzymes DXS and DXR are altered in rif1-1 mutants. This protein was originally characterized as a mitrochondrial-localized nitric oxide synthase, but, the synthase activity was later disproven. In addition, new studies with GFP fusion proteins and chloroplast import assays suggest that this protein is found in chloroplasts. Its localization to the chloroplast is enhanced by S-acylation.
0	0	3	17486181	0.653266	0.0964356	0.000631014	AT3G47460	protein_coding	ATSMC2	Structural maintenance of chromosomes (SMC) family protein	member of SMC subfamily
0	0	3	17486181	0.653266	0.0964356	0.000631014	AT3G47470	protein_coding	CAB4, LHCA4	light-harvesting chlorophyll-protein complex I subunit A4	Encodes a chlorophyll a/b-binding protein that is more similar to the PSI Cab proteins than the PSII cab proteins. The predicted protein is about 20 amino acids shorter than most known Cab proteins.
0	0	3	17497578	0.226131	0.106926	0.000664094	AT3G47470	protein_coding	CAB4, LHCA4	light-harvesting chlorophyll-protein complex I subunit A4	Encodes a chlorophyll a/b-binding protein that is more similar to the PSI Cab proteins than the PSII cab proteins. The predicted protein is about 20 amino acids shorter than most known Cab proteins.
0	0	3	17497578	0.226131	0.106926	0.000664094	AT3G47480	protein_coding		Calcium-binding EF-hand family protein
0	0	3	17497578	0.226131	0.106926	0.000664094	AT3G47490	protein_coding		HNH endonuclease
0	0	3	17497578	0.226131	0.106926	0.000664094	AT3G47500	protein_coding	CDF3	cycling DOF factor 3	Dof-type zinc finger domain-containing protein, identical to H-protein promoter binding factor-2a GI:3386546 from (Arabidopsis thaliana). Interacts with LKP2 and FKF1, but its overexpression does not change flowering time under short or long day conditions.
0	0	3	17567084	0.577889	-0.0919518	0.000503988	AT3G47620	protein_coding	AtTCP14, TCP14	TEOSINTE BRANCHED, cycloidea and PCF (TCP) 14	Encodes a transcription factor AtTCP14 that regulates seed germination. AtTCP14 shows elevated expression level just prior to germination. AtTCP14 is predominantly expressed in the vascular tissue of the embryo, and affects gene expression in radicles in a non-cell-autonomous manner.
0	0	3	17567084	0.577889	-0.0919518	0.000503988	AT3G47630	protein_coding
0	0	3	17567084	0.577889	-0.0919518	0.000503988	AT3G47640	protein_coding	PYE	basic helix-loop-helix (bHLH) DNA-binding superfamily protein	Encodes POPEYE (PYE), a bHLH transcription factor regulating response to iron deficiency in Arabidopsis roots.
0	0	3	17567084	0.577889	-0.0919518	0.000503988	AT3G47650	protein_coding	BDS2	DnaJ/Hsp40 cysteine-rich domain superfamily protein
0	0	3	17567084	0.577889	-0.0919518	0.000503988	AT3G47660	protein_coding		Regulator of chromosome condensation (RCC1) family protein
0	0	3	17567084	0.577889	-0.0919518	0.000503988	AT3G47670	protein_coding		Plant invertase/pectin methylesterase inhibitor superfamily protein
0	0	3	17567084	0.577889	-0.0919518	0.000503988	AT3G47675	protein_coding
0	0	3	18088676	0.0653266	0.201	0.000560155	AT3G48780	protein_coding	ATSPT1, SPT1	serine palmitoyltransferase 1	Encodes one of the two LCB2 subunits (LCB2a and LCB2b) of serine palmitoyltransferase, an enzyme involved in sphingolipid biosynthesis. LCB2a and LCB2b are functional redundant. Double mutants are gametophytic lethal. The mRNA is cell-to-cell mobile.
0	0	3	18088676	0.0653266	0.201	0.000560155	AT3G48790	protein_coding		Pyridoxal phosphate (PLP)-dependent transferases superfamily protein
0	0	3	18088676	0.0653266	0.201	0.000560155	AT3G48800	protein_coding		Sterile alpha motif (SAM) domain-containing protein
0	0	3	18661594	0.0603015	0.203524	0.000294981	AT3G50320	protein_coding
0	0	3	18661594	0.0603015	0.203524	0.000294981	AT3G50330	protein_coding	HEC2	basic helix-loop-helix (bHLH) DNA-binding superfamily protein	Encodes a bHLH transcription factor that is involved in transmitting tract and stigma development.
0	0	3	18661594	0.0603015	0.203524	0.000294981	AT3G50340	protein_coding
0	0	3	18673083	0.0854271	0.21861	1.49415e-05	AT3G50340	protein_coding
0	0	3	18673083	0.0854271	0.21861	1.49415e-05	AT3G50350	protein_coding		Protein of unknown function (DUF1685)
0	0	3	18673083	0.0854271	0.21861	1.49415e-05	AT3G50360	protein_coding	ATCEN2, CEN1, CEN2, CML20	centrin2	CAM like protein with four EF-hand domains. Binds calcium. Loss of function mutants affect ABA regulation of guard cell channels and accumulation of stress responsive transcripts(PMID:28603528).
0	0	3	18865537	0.572864	0.08964	0.000662915	AT3G50750	protein_coding	BEH1	BES1/BZR1 homolog 1
0	0	3	18865537	0.572864	0.08964	0.000662915	AT3G50755	transposable_element_gene		transposable element gene
0	0	3	18865537	0.572864	0.08964	0.000662915	AT3G50760	protein_coding	GATL2	galacturonosyltransferase-like 2	Encodes a protein with putative galacturonosyltransferase activity. The mRNA is cell-to-cell mobile.
0	0	3	18865537	0.572864	0.08964	0.000662915	AT3G50770	protein_coding	CML41	calmodulin-like 41
0	0	3	18865697	0.477387	0.0923237	0.000587116	AT3G50750	protein_coding	BEH1	BES1/BZR1 homolog 1
0	0	3	18865697	0.477387	0.0923237	0.000587116	AT3G50755	transposable_element_gene		transposable element gene
0	0	3	18865697	0.477387	0.0923237	0.000587116	AT3G50760	protein_coding	GATL2	galacturonosyltransferase-like 2	Encodes a protein with putative galacturonosyltransferase activity. The mRNA is cell-to-cell mobile.
0	0	3	18865697	0.477387	0.0923237	0.000587116	AT3G50770	protein_coding	CML41	calmodulin-like 41
0	0	3	18875364	0.0703518	-0.243178	2.05767e-05	AT3G50760	protein_coding	GATL2	galacturonosyltransferase-like 2	Encodes a protein with putative galacturonosyltransferase activity. The mRNA is cell-to-cell mobile.
0	0	3	18875364	0.0703518	-0.243178	2.05767e-05	AT3G50770	protein_coding	CML41	calmodulin-like 41
0	0	3	18875364	0.0703518	-0.243178	2.05767e-05	AT3G50780	protein_coding
0	0	3	18875364	0.0703518	-0.243178	2.05767e-05	AT3G50790	protein_coding		esterase/lipase/thioesterase family protein
0	0	3	18875364	0.0703518	-0.243178	2.05767e-05	AT3G50800	protein_coding
0	0	3	19447088	0.276382	0.102425	0.000630176	AT3G52450	protein_coding	AtPUB22, PUB22	plant U-box 22	Encodes a cytoplasmically localized U-box domain E3 ubiquitin ligase protein that is involved in the response to water stress and acts as a negative regulator of PAMP-triggered immunity.
0	0	3	19447088	0.276382	0.102425	0.000630176	AT3G52460	protein_coding		hydroxyproline-rich glycoprotein family protein
0	0	3	19447088	0.276382	0.102425	0.000630176	AT3G52470	protein_coding		Late embryogenesis abundant (LEA) hydroxyproline-rich glycoprotein family
0	0	3	19447088	0.276382	0.102425	0.000630176	AT3G52480	protein_coding
0	0	3	19447191	0.276382	0.102425	0.000630176	AT3G52450	protein_coding	AtPUB22, PUB22	plant U-box 22	Encodes a cytoplasmically localized U-box domain E3 ubiquitin ligase protein that is involved in the response to water stress and acts as a negative regulator of PAMP-triggered immunity.
0	0	3	19447191	0.276382	0.102425	0.000630176	AT3G52460	protein_coding		hydroxyproline-rich glycoprotein family protein
0	0	3	19447191	0.276382	0.102425	0.000630176	AT3G52470	protein_coding		Late embryogenesis abundant (LEA) hydroxyproline-rich glycoprotein family
0	0	3	19447191	0.276382	0.102425	0.000630176	AT3G52480	protein_coding
0	0	3	19447194	0.276382	0.102425	0.000630176	AT3G52450	protein_coding	AtPUB22, PUB22	plant U-box 22	Encodes a cytoplasmically localized U-box domain E3 ubiquitin ligase protein that is involved in the response to water stress and acts as a negative regulator of PAMP-triggered immunity.
0	0	3	19447194	0.276382	0.102425	0.000630176	AT3G52460	protein_coding		hydroxyproline-rich glycoprotein family protein
0	0	3	19447194	0.276382	0.102425	0.000630176	AT3G52470	protein_coding		Late embryogenesis abundant (LEA) hydroxyproline-rich glycoprotein family
0	0	3	19447194	0.276382	0.102425	0.000630176	AT3G52480	protein_coding
0	0	3	19447200	0.276382	0.102425	0.000630176	AT3G52450	protein_coding	AtPUB22, PUB22	plant U-box 22	Encodes a cytoplasmically localized U-box domain E3 ubiquitin ligase protein that is involved in the response to water stress and acts as a negative regulator of PAMP-triggered immunity.
0	0	3	19447200	0.276382	0.102425	0.000630176	AT3G52460	protein_coding		hydroxyproline-rich glycoprotein family protein
0	0	3	19447200	0.276382	0.102425	0.000630176	AT3G52470	protein_coding		Late embryogenesis abundant (LEA) hydroxyproline-rich glycoprotein family
0	0	3	19447200	0.276382	0.102425	0.000630176	AT3G52480	protein_coding
0	0	3	19447227	0.281407	0.101366	0.000590694	AT3G52450	protein_coding	AtPUB22, PUB22	plant U-box 22	Encodes a cytoplasmically localized U-box domain E3 ubiquitin ligase protein that is involved in the response to water stress and acts as a negative regulator of PAMP-triggered immunity.
0	0	3	19447227	0.281407	0.101366	0.000590694	AT3G52460	protein_coding		hydroxyproline-rich glycoprotein family protein
0	0	3	19447227	0.281407	0.101366	0.000590694	AT3G52470	protein_coding		Late embryogenesis abundant (LEA) hydroxyproline-rich glycoprotein family
0	0	3	19447227	0.281407	0.101366	0.000590694	AT3G52480	protein_coding
0	0	3	19447281	0.271357	0.109809	0.000300095	AT3G52450	protein_coding	AtPUB22, PUB22	plant U-box 22	Encodes a cytoplasmically localized U-box domain E3 ubiquitin ligase protein that is involved in the response to water stress and acts as a negative regulator of PAMP-triggered immunity.
0	0	3	19447281	0.271357	0.109809	0.000300095	AT3G52460	protein_coding		hydroxyproline-rich glycoprotein family protein
0	0	3	19447281	0.271357	0.109809	0.000300095	AT3G52470	protein_coding		Late embryogenesis abundant (LEA) hydroxyproline-rich glycoprotein family
0	0	3	19447281	0.271357	0.109809	0.000300095	AT3G52480	protein_coding
0	0	3	19448376	0.080402	0.203404	0.000110708	AT3G52450	protein_coding	AtPUB22, PUB22	plant U-box 22	Encodes a cytoplasmically localized U-box domain E3 ubiquitin ligase protein that is involved in the response to water stress and acts as a negative regulator of PAMP-triggered immunity.
0	0	3	19448376	0.080402	0.203404	0.000110708	AT3G52460	protein_coding		hydroxyproline-rich glycoprotein family protein
0	0	3	19448376	0.080402	0.203404	0.000110708	AT3G52470	protein_coding		Late embryogenesis abundant (LEA) hydroxyproline-rich glycoprotein family
0	0	3	19448376	0.080402	0.203404	0.000110708	AT3G52480	protein_coding
0	0	3	19450669	0.0854271	0.214218	3.12715e-05	AT3G52450	protein_coding	AtPUB22, PUB22	plant U-box 22	Encodes a cytoplasmically localized U-box domain E3 ubiquitin ligase protein that is involved in the response to water stress and acts as a negative regulator of PAMP-triggered immunity.
0	0	3	19450669	0.0854271	0.214218	3.12715e-05	AT3G52460	protein_coding		hydroxyproline-rich glycoprotein family protein
0	0	3	19450669	0.0854271	0.214218	3.12715e-05	AT3G52470	protein_coding		Late embryogenesis abundant (LEA) hydroxyproline-rich glycoprotein family
0	0	3	19450669	0.0854271	0.214218	3.12715e-05	AT3G52480	protein_coding
0	0	3	19450669	0.0854271	0.214218	3.12715e-05	AT3G52490	protein_coding	SMXL3	Double Clp-N motif-containing P-loop nucleoside triphosphate hydrolases superfamily protein	Encodes a member of an eight-gene family (SMAX1 and SMAX1-like) that has weak similarity to AtHSP101, a ClpB chaperonin required for thermotolerance.
0	0	3	19599815	0.0703518	0.190557	0.000635636	AT3G52860	protein_coding	MED28		Encodes a mediator subunit,, important for development and senescence.
0	0	3	19599815	0.0703518	0.190557	0.000635636	AT3G52870	protein_coding		IQ calmodulin-binding motif family protein
0	0	3	19599815	0.0703518	0.190557	0.000635636	AT3G52880	protein_coding	ATMDAR1, MDAR1	monodehydroascorbate reductase 1	Encodes a peroxisomal monodehydroascorbate reductase, involved in the ascorbate-glutathione cycle which removes toxic H2O2
0	0	3	19710510	0.0502513	0.247786	0.000234871	AT3G53160	protein_coding	UGT73C7	UDP-glucosyl transferase 73C7
0	0	3	19710510	0.0502513	0.247786	0.000234871	AT3G53170	protein_coding		Tetratricopeptide repeat (TPR)-like superfamily protein
0	0	3	19710510	0.0502513	0.247786	0.000234871	AT3G53180	protein_coding	NodGS	glutamate-ammonia ligases;catalytics;glutamate-ammonia ligases	Encodes a protein that is the product of a fusion gene with a C-terminal GSI like sequence and an N-terminal part sharing homology with nodulins. It self-assembles into oligomers and its expression is increased in response to flagellin treatment. The protein co-localizes with microtubules and binds gamma-tubulin. RNAi lines are affected in root morphogenesis.
0	0	3	19710510	0.0502513	0.247786	0.000234871	AT3G53190	protein_coding		Pectin lyase-like superfamily protein
0	0	3	19710510	0.0502513	0.247786	0.000234871	AT3G53200	protein_coding	AtMYB27, MYB27	myb domain protein 27	Member of the R2R3 factor gene family.
0	0	3	20522780	0.0603015	-0.200888	0.000522536	AT3G55330	protein_coding	PPL1	PsbP-like protein 1
0	0	3	20522780	0.0603015	-0.200888	0.000522536	AT3G55340	protein_coding	PHIP1	phragmoplastin interacting protein 1	Plant-specific protein. Interacts with phragmoplastin, Rop1 and Rop2. Involved in cell plate formation.
0	0	3	20522780	0.0603015	-0.200888	0.000522536	AT3G55350	protein_coding		PIF / Ping-Pong family of plant transposases
0	0	3	20522780	0.0603015	-0.200888	0.000522536	AT3G55360	protein_coding	ATTSC13, CER10, ECR, GLH6, TSC13	3-oxo-5-alpha-steroid 4-dehydrogenase family protein	Enoyl-CoA reductase is involved in all very long chain fatty acids (VLCFA) elongation reactions that are required for cuticular wax, storage lipid and sphingolipid metabolism. The protein is located in the ER, but in contrast to its yeast homolog TSC13 is not particularly enriched in the nuclear envelope-vacuole junction. Mutants in this gene show abnormal organ morphology and stem glossiness. Cells in all tissues are only about 1/3 of the size of wild type cells. The morphological changes are most likely to result from the reduction in the VLCFA content of sphingolipids. Mutants also show abnormalities in the endocytic membrane organization and transport as well as reduced trichome papillae.
0	0	3	20522780	0.0603015	-0.200888	0.000522536	AT3G55370	protein_coding	OBP3	OBF-binding protein 3	Encodes a nuclear localized Dof domain containing transcription factor expressed primarily in roots. Responsive to salicylic acid. Transgenic overexpressors have yellow leaves and short, defective roots.
0	0	3	20739774	0.567839	0.0884781	0.000619669	AT3G55870	protein_coding		ADC synthase superfamily protein
0	0	3	20739774	0.567839	0.0884781	0.000619669	AT3G55880	protein_coding	SUE4	Alpha/beta hydrolase related protein	A gain-of-function mutant of SUE4 exhibited improved low sulphur tolerance.
0	0	3	20739774	0.567839	0.0884781	0.000619669	AT3G55890	protein_coding		Yippee family putative zinc-binding protein
0	0	3	20739774	0.567839	0.0884781	0.000619669	AT3G55900	protein_coding		F-box family protein
0	0	3	20739774	0.567839	0.0884781	0.000619669	AT3G55910	protein_coding
0	0	3	20739774	0.567839	0.0884781	0.000619669	AT3G55920	protein_coding		Cyclophilin-like peptidyl-prolyl cis-trans isomerase family protein
0	0	3	20739774	0.567839	0.0884781	0.000619669	AT3G55930	protein_coding		Pre-mRNA-splicing factor 3
0	0	3	20741396	0.80402	0.118333	0.000353723	AT3G55880	protein_coding	SUE4	Alpha/beta hydrolase related protein	A gain-of-function mutant of SUE4 exhibited improved low sulphur tolerance.
0	0	3	20741396	0.80402	0.118333	0.000353723	AT3G55890	protein_coding		Yippee family putative zinc-binding protein
0	0	3	20741396	0.80402	0.118333	0.000353723	AT3G55900	protein_coding		F-box family protein
0	0	3	20741396	0.80402	0.118333	0.000353723	AT3G55910	protein_coding
0	0	3	20741396	0.80402	0.118333	0.000353723	AT3G55920	protein_coding		Cyclophilin-like peptidyl-prolyl cis-trans isomerase family protein
0	0	3	20741396	0.80402	0.118333	0.000353723	AT3G55930	protein_coding		Pre-mRNA-splicing factor 3
0	0	3	20741396	0.80402	0.118333	0.000353723	AT3G55940	protein_coding		Phosphoinositide-specific phospholipase C family protein
0	0	3	20760227	0.944724	0.248058	3.96977e-05	AT3G55950	protein_coding	ATCRR3, CCR3	CRINKLY4 related 3
0	0	3	20760227	0.944724	0.248058	3.96977e-05	AT3G55960	protein_coding		Haloacid dehalogenase-like hydrolase (HAD) superfamily protein
0	0	3	20760227	0.944724	0.248058	3.96977e-05	AT3G55970	protein_coding	ATJRG21, JAO3, JOX3, JRG21	jasmonate-regulated gene 21	One of 4 paralogs encoding a 2-oxoglutarate/Fe(II)-dependent oxygenases that hydroxylates JA to 12-OH-JA.
0	0	3	20764206	0.542714	-0.0900862	0.000541172	AT3G55960	protein_coding		Haloacid dehalogenase-like hydrolase (HAD) superfamily protein
0	0	3	20764206	0.542714	-0.0900862	0.000541172	AT3G55970	protein_coding	ATJRG21, JAO3, JOX3, JRG21	jasmonate-regulated gene 21	One of 4 paralogs encoding a 2-oxoglutarate/Fe(II)-dependent oxygenases that hydroxylates JA to 12-OH-JA.
0	0	3	20764293	0.59799	-0.0953255	0.000361554	AT3G55960	protein_coding		Haloacid dehalogenase-like hydrolase (HAD) superfamily protein
0	0	3	20764293	0.59799	-0.0953255	0.000361554	AT3G55970	protein_coding	ATJRG21, JAO3, JOX3, JRG21	jasmonate-regulated gene 21	One of 4 paralogs encoding a 2-oxoglutarate/Fe(II)-dependent oxygenases that hydroxylates JA to 12-OH-JA.
0	0	3	20764435	0.61809	-0.0920089	0.000622524	AT3G55960	protein_coding		Haloacid dehalogenase-like hydrolase (HAD) superfamily protein
0	0	3	20764435	0.61809	-0.0920089	0.000622524	AT3G55970	protein_coding	ATJRG21, JAO3, JOX3, JRG21	jasmonate-regulated gene 21	One of 4 paralogs encoding a 2-oxoglutarate/Fe(II)-dependent oxygenases that hydroxylates JA to 12-OH-JA.
0	0	3	20764467	0.577889	-0.0996312	0.000137381	AT3G55960	protein_coding		Haloacid dehalogenase-like hydrolase (HAD) superfamily protein
0	0	3	20764467	0.577889	-0.0996312	0.000137381	AT3G55970	protein_coding	ATJRG21, JAO3, JOX3, JRG21	jasmonate-regulated gene 21	One of 4 paralogs encoding a 2-oxoglutarate/Fe(II)-dependent oxygenases that hydroxylates JA to 12-OH-JA.
0	0	3	20770379	0.21608	-0.138702	2.92127e-05	AT3G55960	protein_coding		Haloacid dehalogenase-like hydrolase (HAD) superfamily protein
0	0	3	20770379	0.21608	-0.138702	2.92127e-05	AT3G55970	protein_coding	ATJRG21, JAO3, JOX3, JRG21	jasmonate-regulated gene 21	One of 4 paralogs encoding a 2-oxoglutarate/Fe(II)-dependent oxygenases that hydroxylates JA to 12-OH-JA.
0	0	3	20770379	0.21608	-0.138702	2.92127e-05	AT3G55980	protein_coding	ATSZF1, SZF1	salt-inducible zinc finger 1
0	0	3	20772317	0.296482	-0.113262	8.41522e-05	AT3G55970	protein_coding	ATJRG21, JAO3, JOX3, JRG21	jasmonate-regulated gene 21	One of 4 paralogs encoding a 2-oxoglutarate/Fe(II)-dependent oxygenases that hydroxylates JA to 12-OH-JA.
0	0	3	20772317	0.296482	-0.113262	8.41522e-05	AT3G55980	protein_coding	ATSZF1, SZF1	salt-inducible zinc finger 1
0	0	3	20781993	0.0753769	0.198986	0.000172202	AT3G55980	protein_coding	ATSZF1, SZF1	salt-inducible zinc finger 1
0	0	3	20781993	0.0753769	0.198986	0.000172202	AT3G55990	protein_coding	ESK1, TBL29, XOAT1	Plant protein of unknown function (DUF828)	Encodes ESK1 (Eskimo1). A member of a large gene family of DUF231 domain proteins whose members encode a total of 45 proteins of unknown function. ESK1 functions as a negative regulator of cold acclimation. Mutations in the ESK1 gene provides strong freezing tolerance. A member of the TBL (TRICHOME BIREFRINGENCE-LIKE) gene family containing a plant-specific DUF231 (domain of unknown function) domain. TBL gene family has 46 members, two of which (TBR/AT5G06700 and TBL3/AT5G01360) have been shown to be involved in the synthesis and deposition of secondary wall cellulose, presumably by influencing the esterification state of pectic polymers. A nomenclature for this gene family has been proposed (Volker Bischoff & Wolf Scheible, 2010, personal communication). The mRNA is cell-to-cell mobile.
0	0	3	20781993	0.0753769	0.198986	0.000172202	AT3G56000	protein_coding	ATCSLA14, CSLA14	cellulose synthase like A14	encodes a gene similar to cellulose synthase
0	0	3	20781993	0.0753769	0.198986	0.000172202	AT3G56010	protein_coding
0	0	3	20781993	0.0753769	0.198986	0.000172202	AT3G56020	protein_coding		Ribosomal protein L41 family
0	0	3	20782034	0.0753769	0.198986	0.000172202	AT3G55980	protein_coding	ATSZF1, SZF1	salt-inducible zinc finger 1
0	0	3	20782034	0.0753769	0.198986	0.000172202	AT3G55990	protein_coding	ESK1, TBL29, XOAT1	Plant protein of unknown function (DUF828)	Encodes ESK1 (Eskimo1). A member of a large gene family of DUF231 domain proteins whose members encode a total of 45 proteins of unknown function. ESK1 functions as a negative regulator of cold acclimation. Mutations in the ESK1 gene provides strong freezing tolerance. A member of the TBL (TRICHOME BIREFRINGENCE-LIKE) gene family containing a plant-specific DUF231 (domain of unknown function) domain. TBL gene family has 46 members, two of which (TBR/AT5G06700 and TBL3/AT5G01360) have been shown to be involved in the synthesis and deposition of secondary wall cellulose, presumably by influencing the esterification state of pectic polymers. A nomenclature for this gene family has been proposed (Volker Bischoff & Wolf Scheible, 2010, personal communication). The mRNA is cell-to-cell mobile.
0	0	3	20782034	0.0753769	0.198986	0.000172202	AT3G56000	protein_coding	ATCSLA14, CSLA14	cellulose synthase like A14	encodes a gene similar to cellulose synthase
0	0	3	20782034	0.0753769	0.198986	0.000172202	AT3G56010	protein_coding
0	0	3	20782034	0.0753769	0.198986	0.000172202	AT3G56020	protein_coding		Ribosomal protein L41 family
0	0	3	20782037	0.0753769	0.198986	0.000172202	AT3G55980	protein_coding	ATSZF1, SZF1	salt-inducible zinc finger 1
0	0	3	20782037	0.0753769	0.198986	0.000172202	AT3G55990	protein_coding	ESK1, TBL29, XOAT1	Plant protein of unknown function (DUF828)	Encodes ESK1 (Eskimo1). A member of a large gene family of DUF231 domain proteins whose members encode a total of 45 proteins of unknown function. ESK1 functions as a negative regulator of cold acclimation. Mutations in the ESK1 gene provides strong freezing tolerance. A member of the TBL (TRICHOME BIREFRINGENCE-LIKE) gene family containing a plant-specific DUF231 (domain of unknown function) domain. TBL gene family has 46 members, two of which (TBR/AT5G06700 and TBL3/AT5G01360) have been shown to be involved in the synthesis and deposition of secondary wall cellulose, presumably by influencing the esterification state of pectic polymers. A nomenclature for this gene family has been proposed (Volker Bischoff & Wolf Scheible, 2010, personal communication). The mRNA is cell-to-cell mobile.
0	0	3	20782037	0.0753769	0.198986	0.000172202	AT3G56000	protein_coding	ATCSLA14, CSLA14	cellulose synthase like A14	encodes a gene similar to cellulose synthase
0	0	3	20782037	0.0753769	0.198986	0.000172202	AT3G56010	protein_coding
0	0	3	20782037	0.0753769	0.198986	0.000172202	AT3G56020	protein_coding		Ribosomal protein L41 family
0	0	3	20782049	0.0753769	0.198986	0.000172202	AT3G55980	protein_coding	ATSZF1, SZF1	salt-inducible zinc finger 1
0	0	3	20782049	0.0753769	0.198986	0.000172202	AT3G55990	protein_coding	ESK1, TBL29, XOAT1	Plant protein of unknown function (DUF828)	Encodes ESK1 (Eskimo1). A member of a large gene family of DUF231 domain proteins whose members encode a total of 45 proteins of unknown function. ESK1 functions as a negative regulator of cold acclimation. Mutations in the ESK1 gene provides strong freezing tolerance. A member of the TBL (TRICHOME BIREFRINGENCE-LIKE) gene family containing a plant-specific DUF231 (domain of unknown function) domain. TBL gene family has 46 members, two of which (TBR/AT5G06700 and TBL3/AT5G01360) have been shown to be involved in the synthesis and deposition of secondary wall cellulose, presumably by influencing the esterification state of pectic polymers. A nomenclature for this gene family has been proposed (Volker Bischoff & Wolf Scheible, 2010, personal communication). The mRNA is cell-to-cell mobile.
0	0	3	20782049	0.0753769	0.198986	0.000172202	AT3G56000	protein_coding	ATCSLA14, CSLA14	cellulose synthase like A14	encodes a gene similar to cellulose synthase
0	0	3	20782049	0.0753769	0.198986	0.000172202	AT3G56010	protein_coding
0	0	3	20782049	0.0753769	0.198986	0.000172202	AT3G56020	protein_coding		Ribosomal protein L41 family
0	0	3	20782075	0.0753769	0.198986	0.000172202	AT3G55980	protein_coding	ATSZF1, SZF1	salt-inducible zinc finger 1
0	0	3	20782075	0.0753769	0.198986	0.000172202	AT3G55990	protein_coding	ESK1, TBL29, XOAT1	Plant protein of unknown function (DUF828)	Encodes ESK1 (Eskimo1). A member of a large gene family of DUF231 domain proteins whose members encode a total of 45 proteins of unknown function. ESK1 functions as a negative regulator of cold acclimation. Mutations in the ESK1 gene provides strong freezing tolerance. A member of the TBL (TRICHOME BIREFRINGENCE-LIKE) gene family containing a plant-specific DUF231 (domain of unknown function) domain. TBL gene family has 46 members, two of which (TBR/AT5G06700 and TBL3/AT5G01360) have been shown to be involved in the synthesis and deposition of secondary wall cellulose, presumably by influencing the esterification state of pectic polymers. A nomenclature for this gene family has been proposed (Volker Bischoff & Wolf Scheible, 2010, personal communication). The mRNA is cell-to-cell mobile.
0	0	3	20782075	0.0753769	0.198986	0.000172202	AT3G56000	protein_coding	ATCSLA14, CSLA14	cellulose synthase like A14	encodes a gene similar to cellulose synthase
0	0	3	20782075	0.0753769	0.198986	0.000172202	AT3G56010	protein_coding
0	0	3	20782075	0.0753769	0.198986	0.000172202	AT3G56020	protein_coding		Ribosomal protein L41 family
0	0	3	20782433	0.0603015	0.224716	0.000114014	AT3G55980	protein_coding	ATSZF1, SZF1	salt-inducible zinc finger 1
0	0	3	20782433	0.0603015	0.224716	0.000114014	AT3G55990	protein_coding	ESK1, TBL29, XOAT1	Plant protein of unknown function (DUF828)	Encodes ESK1 (Eskimo1). A member of a large gene family of DUF231 domain proteins whose members encode a total of 45 proteins of unknown function. ESK1 functions as a negative regulator of cold acclimation. Mutations in the ESK1 gene provides strong freezing tolerance. A member of the TBL (TRICHOME BIREFRINGENCE-LIKE) gene family containing a plant-specific DUF231 (domain of unknown function) domain. TBL gene family has 46 members, two of which (TBR/AT5G06700 and TBL3/AT5G01360) have been shown to be involved in the synthesis and deposition of secondary wall cellulose, presumably by influencing the esterification state of pectic polymers. A nomenclature for this gene family has been proposed (Volker Bischoff & Wolf Scheible, 2010, personal communication). The mRNA is cell-to-cell mobile.
0	0	3	20782433	0.0603015	0.224716	0.000114014	AT3G56000	protein_coding	ATCSLA14, CSLA14	cellulose synthase like A14	encodes a gene similar to cellulose synthase
0	0	3	20782433	0.0603015	0.224716	0.000114014	AT3G56010	protein_coding
0	0	3	20782433	0.0603015	0.224716	0.000114014	AT3G56020	protein_coding		Ribosomal protein L41 family
0	0	3	20957342	0.0854271	0.187157	0.000191609	AT3G56530	protein_coding	anac064, NAC064	NAC domain containing protein 64
0	0	3	20957342	0.0854271	0.187157	0.000191609	AT3G56540	protein_coding		alpha/beta-Hydrolases superfamily protein
0	0	3	20957342	0.0854271	0.187157	0.000191609	AT3G56550	protein_coding		Pentatricopeptide repeat (PPR) superfamily protein
0	0	3	20957342	0.0854271	0.187157	0.000191609	AT3G56560	protein_coding	anac065, NAC065	NAC domain containing protein 65
0	0	3	20957342	0.0854271	0.187157	0.000191609	AT3G56570	protein_coding		SET domain-containing protein
0	0	3	20957342	0.0854271	0.187157	0.000191609	AT3G56580	protein_coding	AtRZF1, RZF1	RING/U-box superfamily protein	Encodes a functional E3 ubiquitin ligase involved in the dehydration stress response and regulation of proline biosynthesis.
0	0	3	21134761	0.180905	0.130271	0.000259922	AT3G57072	protein_coding			This gene encodes a small protein and has either evidence of transcription or purifying selection.
0	0	3	21134761	0.180905	0.130271	0.000259922	AT3G57080	protein_coding	DMS12, NRPE5, RPB5B	Eukaryotic rpb5 RNA polymerase subunit family protein	Non-catalytic subunit unique to Nuclear DNA-dependent RNA polymerase V; homologous to budding yeast RPB5.
0	0	3	21134761	0.180905	0.130271	0.000259922	AT3G57090	protein_coding	BIGYIN, FIS1A	Tetratricopeptide repeat (TPR)-like superfamily protein	Encodes a protein with similarity to yeast FIS proteins. These membrane anchored proteins bind DRP proteins and function during organelle division. FIS1B is expressed ubiquitously and appears to be involved in peroxisome division.
0	0	3	21134761	0.180905	0.130271	0.000259922	AT3G57100	protein_coding		Protein of unknown function (DUF677)
0	0	3	21134761	0.180905	0.130271	0.000259922	AT3G57110	protein_coding
0	0	3	21134761	0.180905	0.130271	0.000259922	AT3G57120	protein_coding		Protein kinase superfamily protein
0	0	3	21776473	0.417085	-0.102365	7.96687e-05	AT3G58877	protein_coding
0	0	3	21776473	0.417085	-0.102365	7.96687e-05	AT3G58880	protein_coding		F-box/RNI-like superfamily protein
0	0	3	21776473	0.417085	-0.102365	7.96687e-05	AT3G58890	protein_coding		RNI-like superfamily protein
0	0	3	21776473	0.417085	-0.102365	7.96687e-05	AT3G58900	protein_coding		F-box/RNI-like superfamily protein
0	0	3	21776473	0.417085	-0.102365	7.96687e-05	AT3G58910	protein_coding		F-box family protein
0	0	3	21776473	0.417085	-0.102365	7.96687e-05	AT3G58920	protein_coding		F-box/RNI-like superfamily protein
0	0	3	21776473	0.417085	-0.102365	7.96687e-05	AT3G58930	protein_coding		F-box/RNI-like superfamily protein
0	0	3	21776473	0.417085	-0.102365	7.96687e-05	AT3G58940	protein_coding		F-box/RNI-like superfamily protein
0	0	3	21776473	0.417085	-0.102365	7.96687e-05	AT3G58950	protein_coding		F-box/RNI-like superfamily protein
0	0	3	22674672	0.0552764	0.215055	0.000620295	AT3G61240	protein_coding		DEA(D/H)-box RNA helicase family protein
0	0	3	22674672	0.0552764	0.215055	0.000620295	AT3G61250	protein_coding	AtMYB17, LMI2, MYB17	myb domain protein 17	LATE MERISTEM IDENTITY2 (LMI2) is a target of the meristem identity regulator LEAFY (LFY). Has a role in the meristem identity transition from vegetative growth to flowering. Member of the R2R3 factor gene family.
0	0	3	22674672	0.0552764	0.215055	0.000620295	AT3G61260	protein_coding		Remorin family protein
0	0	3	22674672	0.0552764	0.215055	0.000620295	AT3G61270	protein_coding		Arabidopsis thaliana protein of unknown function (DUF821)
0	0	3	22674672	0.0552764	0.215055	0.000620295	AT3G61280	protein_coding		Arabidopsis thaliana protein of unknown function (DUF821)
0	0	3	22684115	0.100503	-0.170124	0.000157938	AT3G61260	protein_coding		Remorin family protein
0	0	3	22684115	0.100503	-0.170124	0.000157938	AT3G61270	protein_coding		Arabidopsis thaliana protein of unknown function (DUF821)
0	0	3	22684115	0.100503	-0.170124	0.000157938	AT3G61280	protein_coding		Arabidopsis thaliana protein of unknown function (DUF821)
0	0	3	22684115	0.100503	-0.170124	0.000157938	AT3G61290	protein_coding		Arabidopsis thaliana protein of unknown function (DUF821)
0	0	3	22684115	0.100503	-0.170124	0.000157938	AT3G61300	protein_coding	MCTP8	C2 calcium/lipid-binding plant phosphoribosyltransferase family protein
0	0	3	22684115	0.100503	-0.170124	0.000157938	AT3G61310	protein_coding	AHL11	AT hook motif DNA-binding family protein
0	0	3	23176416	0.0653266	0.245844	3.36977e-05	AT3G62650	protein_coding
0	0	3	23176416	0.0653266	0.245844	3.36977e-05	AT3G62660	protein_coding	GATL7	galacturonosyltransferase-like 7	Encodes a protein with putative galacturonosyltransferase activity.
0	0	3	23176416	0.0653266	0.245844	3.36977e-05	AT3G62670	protein_coding	ARR20, MEE41, RR20	response regulator 20	member of Response Regulator: B- Type
0	0	3	23176416	0.0653266	0.245844	3.36977e-05	AT3G62680	protein_coding	ATPRP3, PRP3	proline-rich protein 3	Proline-rich protein The mRNA is cell-to-cell mobile.
0	0	3	23230958	0.251256	-0.104767	0.000564357	AT3G62780	protein_coding		Calcium-dependent lipid-binding (CaLB domain) family protein
0	0	3	23230958	0.251256	-0.104767	0.000564357	AT3G62790	protein_coding		NADH-ubiquinone oxidoreductase-related
0	0	3	23230958	0.251256	-0.104767	0.000564357	AT3G62800	protein_coding	ATTIF3K1, DRB4	double-stranded-RNA-binding protein 4	Encodes a nuclear dsRNA-binding protein DRB4 that interacts specifically with DCL4. May regulate DCL4 function and thereby affect miRNA biogenesis. Also has an impact on polymerase IV-dependent siRNA levels. DRB4 interacts with the P6 viral protein from Cauliflower mosaic virus and may be a target of viral silencing suppression.
0	0	3	23230958	0.251256	-0.104767	0.000564357	AT3G62810	protein_coding		complex 1 family protein / LVR family protein
0	0	3	23230958	0.251256	-0.104767	0.000564357	AT3G62820	protein_coding		Plant invertase/pectin methylesterase inhibitor superfamily protein
0	0	3	23230958	0.251256	-0.104767	0.000564357	AT3G62830	protein_coding	ATUXS2, AUD1, UXS2	NAD(P)-binding Rossmann-fold superfamily protein	encodes an isoform of UDP-glucuronic acid decarboxylase, which is predicted to be membrane-bound by PSORT. This enzyme produces UDP-xylose, which is a substrate for many cell wall carbohydrates including hemicellulose and pectin. UDP-xylose is also known to feedback regulate several cell wall biosynthetic enzymes.
0	0	3	23230958	0.251256	-0.104767	0.000564357	AT3G62840	protein_coding		Small nuclear ribonucleoprotein family protein
0	0	3	23230958	0.251256	-0.104767	0.000564357	AT3G62850	protein_coding		zinc finger protein-related
0	0	3	23232022	0.261307	-0.105109	0.000446833	AT3G62790	protein_coding		NADH-ubiquinone oxidoreductase-related
0	0	3	23232022	0.261307	-0.105109	0.000446833	AT3G62800	protein_coding	ATTIF3K1, DRB4	double-stranded-RNA-binding protein 4	Encodes a nuclear dsRNA-binding protein DRB4 that interacts specifically with DCL4. May regulate DCL4 function and thereby affect miRNA biogenesis. Also has an impact on polymerase IV-dependent siRNA levels. DRB4 interacts with the P6 viral protein from Cauliflower mosaic virus and may be a target of viral silencing suppression.
0	0	3	23232022	0.261307	-0.105109	0.000446833	AT3G62810	protein_coding		complex 1 family protein / LVR family protein
0	0	3	23232022	0.261307	-0.105109	0.000446833	AT3G62820	protein_coding		Plant invertase/pectin methylesterase inhibitor superfamily protein
0	0	3	23232022	0.261307	-0.105109	0.000446833	AT3G62830	protein_coding	ATUXS2, AUD1, UXS2	NAD(P)-binding Rossmann-fold superfamily protein	encodes an isoform of UDP-glucuronic acid decarboxylase, which is predicted to be membrane-bound by PSORT. This enzyme produces UDP-xylose, which is a substrate for many cell wall carbohydrates including hemicellulose and pectin. UDP-xylose is also known to feedback regulate several cell wall biosynthetic enzymes.
0	0	3	23232022	0.261307	-0.105109	0.000446833	AT3G62840	protein_coding		Small nuclear ribonucleoprotein family protein
0	0	3	23232022	0.261307	-0.105109	0.000446833	AT3G62850	protein_coding		zinc finger protein-related
0	0	3	23232697	0.246231	-0.11382	0.000207486	AT3G62790	protein_coding		NADH-ubiquinone oxidoreductase-related
0	0	3	23232697	0.246231	-0.11382	0.000207486	AT3G62800	protein_coding	ATTIF3K1, DRB4	double-stranded-RNA-binding protein 4	Encodes a nuclear dsRNA-binding protein DRB4 that interacts specifically with DCL4. May regulate DCL4 function and thereby affect miRNA biogenesis. Also has an impact on polymerase IV-dependent siRNA levels. DRB4 interacts with the P6 viral protein from Cauliflower mosaic virus and may be a target of viral silencing suppression.
0	0	3	23232697	0.246231	-0.11382	0.000207486	AT3G62810	protein_coding		complex 1 family protein / LVR family protein
0	0	3	23232697	0.246231	-0.11382	0.000207486	AT3G62820	protein_coding		Plant invertase/pectin methylesterase inhibitor superfamily protein
0	0	3	23232697	0.246231	-0.11382	0.000207486	AT3G62830	protein_coding	ATUXS2, AUD1, UXS2	NAD(P)-binding Rossmann-fold superfamily protein	encodes an isoform of UDP-glucuronic acid decarboxylase, which is predicted to be membrane-bound by PSORT. This enzyme produces UDP-xylose, which is a substrate for many cell wall carbohydrates including hemicellulose and pectin. UDP-xylose is also known to feedback regulate several cell wall biosynthetic enzymes.
0	0	3	23232697	0.246231	-0.11382	0.000207486	AT3G62840	protein_coding		Small nuclear ribonucleoprotein family protein
0	0	3	23232697	0.246231	-0.11382	0.000207486	AT3G62850	protein_coding		zinc finger protein-related
0	0	3	23232697	0.246231	-0.11382	0.000207486	AT3G62860	protein_coding	MAGL12	alpha/beta-Hydrolases superfamily protein
0	0	3	23236855	0.266332	-0.109993	0.000201697	AT3G62810	protein_coding		complex 1 family protein / LVR family protein
0	0	3	23236855	0.266332	-0.109993	0.000201697	AT3G62820	protein_coding		Plant invertase/pectin methylesterase inhibitor superfamily protein
0	0	3	23236855	0.266332	-0.109993	0.000201697	AT3G62830	protein_coding	ATUXS2, AUD1, UXS2	NAD(P)-binding Rossmann-fold superfamily protein	encodes an isoform of UDP-glucuronic acid decarboxylase, which is predicted to be membrane-bound by PSORT. This enzyme produces UDP-xylose, which is a substrate for many cell wall carbohydrates including hemicellulose and pectin. UDP-xylose is also known to feedback regulate several cell wall biosynthetic enzymes.
0	0	3	23236855	0.266332	-0.109993	0.000201697	AT3G62840	protein_coding		Small nuclear ribonucleoprotein family protein
0	0	3	23236855	0.266332	-0.109993	0.000201697	AT3G62850	protein_coding		zinc finger protein-related
0	0	3	23236855	0.266332	-0.109993	0.000201697	AT3G62860	protein_coding	MAGL12	alpha/beta-Hydrolases superfamily protein
0	0	3	23236855	0.266332	-0.109993	0.000201697	AT3G62870	protein_coding		Ribosomal protein L7Ae/L30e/S12e/Gadd45 family protein
0	0	3	23236855	0.266332	-0.109993	0.000201697	AT3G62880	protein_coding	ATOEP16-4	Mitochondrial import inner membrane translocase subunit Tim17/Tim22/Tim23 family protein	Homologous to pea OEP16 and barley pPORA (OEP16), a member of Arabidopsis OEP16 family.
0	0	3	23238898	0.261307	-0.111374	0.00018667	AT3G62820	protein_coding		Plant invertase/pectin methylesterase inhibitor superfamily protein
0	0	3	23238898	0.261307	-0.111374	0.00018667	AT3G62830	protein_coding	ATUXS2, AUD1, UXS2	NAD(P)-binding Rossmann-fold superfamily protein	encodes an isoform of UDP-glucuronic acid decarboxylase, which is predicted to be membrane-bound by PSORT. This enzyme produces UDP-xylose, which is a substrate for many cell wall carbohydrates including hemicellulose and pectin. UDP-xylose is also known to feedback regulate several cell wall biosynthetic enzymes.
0	0	3	23238898	0.261307	-0.111374	0.00018667	AT3G62840	protein_coding		Small nuclear ribonucleoprotein family protein
0	0	3	23238898	0.261307	-0.111374	0.00018667	AT3G62850	protein_coding		zinc finger protein-related
0	0	3	23238898	0.261307	-0.111374	0.00018667	AT3G62860	protein_coding	MAGL12	alpha/beta-Hydrolases superfamily protein
0	0	3	23238898	0.261307	-0.111374	0.00018667	AT3G62870	protein_coding		Ribosomal protein L7Ae/L30e/S12e/Gadd45 family protein
0	0	3	23238898	0.261307	-0.111374	0.00018667	AT3G62880	protein_coding	ATOEP16-4	Mitochondrial import inner membrane translocase subunit Tim17/Tim22/Tim23 family protein	Homologous to pea OEP16 and barley pPORA (OEP16), a member of Arabidopsis OEP16 family.
0	0	3	23238898	0.261307	-0.111374	0.00018667	AT3G62890	protein_coding		Pentatricopeptide repeat (PPR) superfamily protein
0	0	3	23239721	0.261307	-0.111374	0.00018667	AT3G62820	protein_coding		Plant invertase/pectin methylesterase inhibitor superfamily protein
0	0	3	23239721	0.261307	-0.111374	0.00018667	AT3G62830	protein_coding	ATUXS2, AUD1, UXS2	NAD(P)-binding Rossmann-fold superfamily protein	encodes an isoform of UDP-glucuronic acid decarboxylase, which is predicted to be membrane-bound by PSORT. This enzyme produces UDP-xylose, which is a substrate for many cell wall carbohydrates including hemicellulose and pectin. UDP-xylose is also known to feedback regulate several cell wall biosynthetic enzymes.
0	0	3	23239721	0.261307	-0.111374	0.00018667	AT3G62840	protein_coding		Small nuclear ribonucleoprotein family protein
0	0	3	23239721	0.261307	-0.111374	0.00018667	AT3G62850	protein_coding		zinc finger protein-related
0	0	3	23239721	0.261307	-0.111374	0.00018667	AT3G62860	protein_coding	MAGL12	alpha/beta-Hydrolases superfamily protein
0	0	3	23239721	0.261307	-0.111374	0.00018667	AT3G62870	protein_coding		Ribosomal protein L7Ae/L30e/S12e/Gadd45 family protein
0	0	3	23239721	0.261307	-0.111374	0.00018667	AT3G62880	protein_coding	ATOEP16-4	Mitochondrial import inner membrane translocase subunit Tim17/Tim22/Tim23 family protein	Homologous to pea OEP16 and barley pPORA (OEP16), a member of Arabidopsis OEP16 family.
0	0	3	23239721	0.261307	-0.111374	0.00018667	AT3G62890	protein_coding		Pentatricopeptide repeat (PPR) superfamily protein
0	0	3	23240879	0.135678	-0.161775	7.40866e-05	AT3G62830	protein_coding	ATUXS2, AUD1, UXS2	NAD(P)-binding Rossmann-fold superfamily protein	encodes an isoform of UDP-glucuronic acid decarboxylase, which is predicted to be membrane-bound by PSORT. This enzyme produces UDP-xylose, which is a substrate for many cell wall carbohydrates including hemicellulose and pectin. UDP-xylose is also known to feedback regulate several cell wall biosynthetic enzymes.
0	0	3	23240879	0.135678	-0.161775	7.40866e-05	AT3G62840	protein_coding		Small nuclear ribonucleoprotein family protein
0	0	3	23240879	0.135678	-0.161775	7.40866e-05	AT3G62850	protein_coding		zinc finger protein-related
0	0	3	23240879	0.135678	-0.161775	7.40866e-05	AT3G62860	protein_coding	MAGL12	alpha/beta-Hydrolases superfamily protein
0	0	3	23240879	0.135678	-0.161775	7.40866e-05	AT3G62870	protein_coding		Ribosomal protein L7Ae/L30e/S12e/Gadd45 family protein
0	0	3	23240879	0.135678	-0.161775	7.40866e-05	AT3G62880	protein_coding	ATOEP16-4	Mitochondrial import inner membrane translocase subunit Tim17/Tim22/Tim23 family protein	Homologous to pea OEP16 and barley pPORA (OEP16), a member of Arabidopsis OEP16 family.
0	0	3	23240879	0.135678	-0.161775	7.40866e-05	AT3G62890	protein_coding		Pentatricopeptide repeat (PPR) superfamily protein
0	0	3	23241855	0.140704	-0.159332	7.26081e-05	AT3G62830	protein_coding	ATUXS2, AUD1, UXS2	NAD(P)-binding Rossmann-fold superfamily protein	encodes an isoform of UDP-glucuronic acid decarboxylase, which is predicted to be membrane-bound by PSORT. This enzyme produces UDP-xylose, which is a substrate for many cell wall carbohydrates including hemicellulose and pectin. UDP-xylose is also known to feedback regulate several cell wall biosynthetic enzymes.
0	0	3	23241855	0.140704	-0.159332	7.26081e-05	AT3G62840	protein_coding		Small nuclear ribonucleoprotein family protein
0	0	3	23241855	0.140704	-0.159332	7.26081e-05	AT3G62850	protein_coding		zinc finger protein-related
0	0	3	23241855	0.140704	-0.159332	7.26081e-05	AT3G62860	protein_coding	MAGL12	alpha/beta-Hydrolases superfamily protein
0	0	3	23241855	0.140704	-0.159332	7.26081e-05	AT3G62870	protein_coding		Ribosomal protein L7Ae/L30e/S12e/Gadd45 family protein
0	0	3	23241855	0.140704	-0.159332	7.26081e-05	AT3G62880	protein_coding	ATOEP16-4	Mitochondrial import inner membrane translocase subunit Tim17/Tim22/Tim23 family protein	Homologous to pea OEP16 and barley pPORA (OEP16), a member of Arabidopsis OEP16 family.
0	0	3	23241855	0.140704	-0.159332	7.26081e-05	AT3G62890	protein_coding		Pentatricopeptide repeat (PPR) superfamily protein
0	0	3	23242543	0.361809	-0.122656	7.66768e-06	AT3G62840	protein_coding		Small nuclear ribonucleoprotein family protein
0	0	3	23242543	0.361809	-0.122656	7.66768e-06	AT3G62850	protein_coding		zinc finger protein-related
0	0	3	23242543	0.361809	-0.122656	7.66768e-06	AT3G62860	protein_coding	MAGL12	alpha/beta-Hydrolases superfamily protein
0	0	3	23242543	0.361809	-0.122656	7.66768e-06	AT3G62870	protein_coding		Ribosomal protein L7Ae/L30e/S12e/Gadd45 family protein
0	0	3	23242543	0.361809	-0.122656	7.66768e-06	AT3G62880	protein_coding	ATOEP16-4	Mitochondrial import inner membrane translocase subunit Tim17/Tim22/Tim23 family protein	Homologous to pea OEP16 and barley pPORA (OEP16), a member of Arabidopsis OEP16 family.
0	0	3	23242543	0.361809	-0.122656	7.66768e-06	AT3G62890	protein_coding		Pentatricopeptide repeat (PPR) superfamily protein
0	0	3	23242652	0.341709	-0.0942526	0.000623478	AT3G62840	protein_coding		Small nuclear ribonucleoprotein family protein
0	0	3	23242652	0.341709	-0.0942526	0.000623478	AT3G62850	protein_coding		zinc finger protein-related
0	0	3	23242652	0.341709	-0.0942526	0.000623478	AT3G62860	protein_coding	MAGL12	alpha/beta-Hydrolases superfamily protein
0	0	3	23242652	0.341709	-0.0942526	0.000623478	AT3G62870	protein_coding		Ribosomal protein L7Ae/L30e/S12e/Gadd45 family protein
0	0	3	23242652	0.341709	-0.0942526	0.000623478	AT3G62880	protein_coding	ATOEP16-4	Mitochondrial import inner membrane translocase subunit Tim17/Tim22/Tim23 family protein	Homologous to pea OEP16 and barley pPORA (OEP16), a member of Arabidopsis OEP16 family.
0	0	3	23242652	0.341709	-0.0942526	0.000623478	AT3G62890	protein_coding		Pentatricopeptide repeat (PPR) superfamily protein
0	0	3	23242653	0.341709	-0.0942526	0.000623478	AT3G62840	protein_coding		Small nuclear ribonucleoprotein family protein
0	0	3	23242653	0.341709	-0.0942526	0.000623478	AT3G62850	protein_coding		zinc finger protein-related
0	0	3	23242653	0.341709	-0.0942526	0.000623478	AT3G62860	protein_coding	MAGL12	alpha/beta-Hydrolases superfamily protein
0	0	3	23242653	0.341709	-0.0942526	0.000623478	AT3G62870	protein_coding		Ribosomal protein L7Ae/L30e/S12e/Gadd45 family protein
0	0	3	23242653	0.341709	-0.0942526	0.000623478	AT3G62880	protein_coding	ATOEP16-4	Mitochondrial import inner membrane translocase subunit Tim17/Tim22/Tim23 family protein	Homologous to pea OEP16 and barley pPORA (OEP16), a member of Arabidopsis OEP16 family.
0	0	3	23242653	0.341709	-0.0942526	0.000623478	AT3G62890	protein_coding		Pentatricopeptide repeat (PPR) superfamily protein
0	0	3	23242664	0.341709	-0.0942526	0.000623478	AT3G62840	protein_coding		Small nuclear ribonucleoprotein family protein
0	0	3	23242664	0.341709	-0.0942526	0.000623478	AT3G62850	protein_coding		zinc finger protein-related
0	0	3	23242664	0.341709	-0.0942526	0.000623478	AT3G62860	protein_coding	MAGL12	alpha/beta-Hydrolases superfamily protein
0	0	3	23242664	0.341709	-0.0942526	0.000623478	AT3G62870	protein_coding		Ribosomal protein L7Ae/L30e/S12e/Gadd45 family protein
0	0	3	23242664	0.341709	-0.0942526	0.000623478	AT3G62880	protein_coding	ATOEP16-4	Mitochondrial import inner membrane translocase subunit Tim17/Tim22/Tim23 family protein	Homologous to pea OEP16 and barley pPORA (OEP16), a member of Arabidopsis OEP16 family.
0	0	3	23242664	0.341709	-0.0942526	0.000623478	AT3G62890	protein_coding		Pentatricopeptide repeat (PPR) superfamily protein
0	0	3	23242681	0.341709	-0.0942526	0.000623478	AT3G62840	protein_coding		Small nuclear ribonucleoprotein family protein
0	0	3	23242681	0.341709	-0.0942526	0.000623478	AT3G62850	protein_coding		zinc finger protein-related
0	0	3	23242681	0.341709	-0.0942526	0.000623478	AT3G62860	protein_coding	MAGL12	alpha/beta-Hydrolases superfamily protein
0	0	3	23242681	0.341709	-0.0942526	0.000623478	AT3G62870	protein_coding		Ribosomal protein L7Ae/L30e/S12e/Gadd45 family protein
0	0	3	23242681	0.341709	-0.0942526	0.000623478	AT3G62880	protein_coding	ATOEP16-4	Mitochondrial import inner membrane translocase subunit Tim17/Tim22/Tim23 family protein	Homologous to pea OEP16 and barley pPORA (OEP16), a member of Arabidopsis OEP16 family.
0	0	3	23242681	0.341709	-0.0942526	0.000623478	AT3G62890	protein_coding		Pentatricopeptide repeat (PPR) superfamily protein
0	0	3	23243146	0.130653	-0.143409	0.000364193	AT3G62840	protein_coding		Small nuclear ribonucleoprotein family protein
0	0	3	23243146	0.130653	-0.143409	0.000364193	AT3G62850	protein_coding		zinc finger protein-related
0	0	3	23243146	0.130653	-0.143409	0.000364193	AT3G62860	protein_coding	MAGL12	alpha/beta-Hydrolases superfamily protein
0	0	3	23243146	0.130653	-0.143409	0.000364193	AT3G62870	protein_coding		Ribosomal protein L7Ae/L30e/S12e/Gadd45 family protein
0	0	3	23243146	0.130653	-0.143409	0.000364193	AT3G62880	protein_coding	ATOEP16-4	Mitochondrial import inner membrane translocase subunit Tim17/Tim22/Tim23 family protein	Homologous to pea OEP16 and barley pPORA (OEP16), a member of Arabidopsis OEP16 family.
0	0	3	23243146	0.130653	-0.143409	0.000364193	AT3G62890	protein_coding		Pentatricopeptide repeat (PPR) superfamily protein
0	0	3	23243690	0.226131	-0.145482	6.92627e-06	AT3G62840	protein_coding		Small nuclear ribonucleoprotein family protein
0	0	3	23243690	0.226131	-0.145482	6.92627e-06	AT3G62850	protein_coding		zinc finger protein-related
0	0	3	23243690	0.226131	-0.145482	6.92627e-06	AT3G62860	protein_coding	MAGL12	alpha/beta-Hydrolases superfamily protein
0	0	3	23243690	0.226131	-0.145482	6.92627e-06	AT3G62870	protein_coding		Ribosomal protein L7Ae/L30e/S12e/Gadd45 family protein
0	0	3	23243690	0.226131	-0.145482	6.92627e-06	AT3G62880	protein_coding	ATOEP16-4	Mitochondrial import inner membrane translocase subunit Tim17/Tim22/Tim23 family protein	Homologous to pea OEP16 and barley pPORA (OEP16), a member of Arabidopsis OEP16 family.
0	0	3	23243690	0.226131	-0.145482	6.92627e-06	AT3G62890	protein_coding		Pentatricopeptide repeat (PPR) superfamily protein
0	0	4	185426	0.0703518	-0.181615	0.000623398	AT4G00413	pseudogene
0	0	4	185426	0.0703518	-0.181615	0.000623398	AT4G00416	protein_coding	MBD3	methyl-CPG-binding domain 3	Protein containing methyl-CpG-binding domain.Has sequence similarity to human MBD proteins.
0	0	4	185426	0.0703518	-0.181615	0.000623398	AT4G00420	protein_coding		Double-stranded RNA-binding domain (DsRBD)-containing protein
0	0	4	185426	0.0703518	-0.181615	0.000623398	AT4G00430	protein_coding	PIP1;4, PIP1E, TMP-C	plasma membrane intrinsic protein 1;4	a member of the plasma membrane intrinsic protein subfamily PIP1.
0	0	4	188110	0.0703518	-0.192463	0.000362414	AT4G00416	protein_coding	MBD3	methyl-CPG-binding domain 3	Protein containing methyl-CpG-binding domain.Has sequence similarity to human MBD proteins.
0	0	4	188110	0.0703518	-0.192463	0.000362414	AT4G00420	protein_coding		Double-stranded RNA-binding domain (DsRBD)-containing protein
0	0	4	188110	0.0703518	-0.192463	0.000362414	AT4G00430	protein_coding	PIP1;4, PIP1E, TMP-C	plasma membrane intrinsic protein 1;4	a member of the plasma membrane intrinsic protein subfamily PIP1.
0	0	4	188421	0.0703518	-0.192463	0.000362414	AT4G00416	protein_coding	MBD3	methyl-CPG-binding domain 3	Protein containing methyl-CpG-binding domain.Has sequence similarity to human MBD proteins.
0	0	4	188421	0.0703518	-0.192463	0.000362414	AT4G00420	protein_coding		Double-stranded RNA-binding domain (DsRBD)-containing protein
0	0	4	188421	0.0703518	-0.192463	0.000362414	AT4G00430	protein_coding	PIP1;4, PIP1E, TMP-C	plasma membrane intrinsic protein 1;4	a member of the plasma membrane intrinsic protein subfamily PIP1.
0	0	4	221797	0.0753769	-0.207539	0.000135068	AT4G00467	protein_coding		Calcium-dependent lipid-binding (CaLB domain) family protein
0	0	4	221797	0.0753769	-0.207539	0.000135068	AT4G00480	protein_coding	ATMYC1, myc1	basic helix-loop-helix (bHLH) DNA-binding superfamily protein	MYC-related protein with a basic helix-loop-helix motif at the C-terminus and a region similar to the maize B/R family at the N-terminus
0	0	4	221797	0.0753769	-0.207539	0.000135068	AT4G00490	protein_coding	BAM2, BMY9	beta-amylase 2	Encodes a chloroplast beta-amylase. The enzyme activity is very weak compared to BAM1 and BAM3. It forms a tetramer whose activity requires K+ and exhibits sigmoidal kinetics Mutants of BAM2 have no visible phenotype.
0	0	4	221797	0.0753769	-0.207539	0.000135068	AT4G00500	protein_coding		alpha/beta-Hydrolases superfamily protein
0	0	4	221797	0.0753769	-0.207539	0.000135068	AT4G00520	-	-	-	-
0	0	4	320652	0.0502513	-0.240184	0.000195747	AT4G00750	protein_coding		S-adenosyl-L-methionine-dependent methyltransferases superfamily protein
0	0	4	320652	0.0502513	-0.240184	0.000195747	AT4G00752	protein_coding		UBX domain-containing protein
0	0	4	320652	0.0502513	-0.240184	0.000195747	AT4G00753	pseudogene			Pseudogene of AT5G37890; seven in absentia (SINA) protein, putative
0	0	4	320652	0.0502513	-0.240184	0.000195747	AT4G00755	protein_coding		F-box family protein
0	0	4	657655	0.386935	0.0912792	0.000656869	AT4G01515	transposable_element_gene		transposable element gene
0	0	4	657655	0.386935	0.0912792	0.000656869	AT4G01516	protein_coding			This gene encodes a small protein and has either evidence of transcription or purifying selection.
0	0	4	657655	0.386935	0.0912792	0.000656869	AT4G01520	protein_coding	anac067, NAC067	NAC domain containing protein 67
0	0	4	657655	0.386935	0.0912792	0.000656869	AT4G01525	transposable_element_gene	SADHU5-1	transposable element gene	Member of Sadhu non-coding retrotransposon family
0	0	4	657655	0.386935	0.0912792	0.000656869	AT4G01530	transposable_element_gene		transposable element gene
0	0	4	672553	0.0954774	0.169529	0.000446139	AT4G01530	transposable_element_gene		transposable element gene
0	0	4	672553	0.0954774	0.169529	0.000446139	AT4G01533	other_rna		other RNA
0	0	4	672553	0.0954774	0.169529	0.000446139	AT4G01535	protein_coding
0	0	4	672553	0.0954774	0.169529	0.000446139	AT4G01540	protein_coding	ANAC068, NTM1	NAC with transmembrane motif1	Encodes a membrane-bound NAC (for NAM, ATAF1/2, CUC2) transcription factor, designated NTM1 (for NAC with transmembrane motif1). NTM1 regulates cell division in Arabidopsis.
0	0	4	672553	0.0954774	0.169529	0.000446139	AT4G01550	protein_coding	ANAC069, NAC069, NTL13, NTM2	NAC domain containing protein 69	Encodes a plasma-membrane bound NAC transcription factor, whose controlled proteolytic activation allows it to enter the nucleus.
0	0	4	672553	0.0954774	0.169529	0.000446139	AT4G01560	protein_coding	MEE49	Ribosomal RNA processing Brix domain protein
0	0	4	672553	0.0954774	0.169529	0.000446139	AT4G01570	protein_coding		Tetratricopeptide repeat (TPR)-like superfamily protein
0	0	4	742819	0.130653	-0.154827	0.000141972	AT4G01703	protein_coding			This gene encodes a small protein and has either evidence of transcription or purifying selection.
0	0	4	742819	0.130653	-0.154827	0.000141972	AT4G01710	protein_coding	ARPC5, CRK	ARP2/3 complex 16 kDa subunit (p16-Arc)	belongs to the DIS(distorted) gene family. Encodes a actin polymerization factor. Involved in cell expansion of trichome.
0	0	4	742819	0.130653	-0.154827	0.000141972	AT4G01720	protein_coding	AtWRKY47, WRKY47	WRKY family transcription factor	member of WRKY Transcription Factor; Group II-b
0	0	4	742819	0.130653	-0.154827	0.000141972	AT4G01730	protein_coding		DHHC-type zinc finger family protein
0	0	4	773494	0.0703518	0.218904	8.77425e-05	AT4G01770	protein_coding	RGXT1	rhamnogalacturonan xylosyltransferase 1	Encodes a protein with UDP-xylose-dependent xylosyltransferase activity, which transfers Xyl onto L-fucose and (albeit less efficiently) L-arabinose. The linkage to L-fucose was shown to be preferentially to the <i>O</i>-4 position. Analysis of mutant containing T-DNA insertion in this gene indicate that the RGXT1 protein might be involved in the synthesis of the &alpha;-D-Xyl-(1,3)-&alpha;-L-Fuc-(1,4)-L-Rha structure in pectic rhamnogalacturonan II.
0	0	4	773494	0.0703518	0.218904	8.77425e-05	AT4G01780	protein_coding		XH/XS domain-containing protein
0	0	4	773494	0.0703518	0.218904	8.77425e-05	AT4G01790	protein_coding		Ribosomal protein L7Ae/L30e/S12e/Gadd45 family protein
0	0	4	773494	0.0703518	0.218904	8.77425e-05	AT4G01800	protein_coding	AGY1, AtcpSecA, SECA1	Albino or Glassy Yellow 1	Encodes the ATPase subunit of the chloroplast Sec translocation machinery which plays an essential role in chloroplast biogenesis and the regulation of photosynthesis, the absence of which triggers a retrograde signal, eventually leading to a reprogramming of chloroplast and mitochondrial gene expression.
0	0	4	773494	0.0703518	0.218904	8.77425e-05	AT4G01810	protein_coding	AtSEC23A	Sec23/Sec24 protein transport family protein	Sec23 homolog , forms a distinct clade with SEC23D.Mutants have defects in pollen exine patterning, tapetal development and pollen intine formation.
0	0	4	791349	0.105528	0.174922	7.45042e-05	AT4G01830	protein_coding	ABCB5, PGP5	P-glycoprotein 5
0	0	4	791349	0.105528	0.174922	7.45042e-05	AT4G01840	protein_coding	ATKCO5, ATTPK5, KCO5, TPK5	Ca2+ activated outward rectifying K+ channel 5	Encodes AtTPK5, a member of the Arabidopsis thaliana K+ channel family of AtTPK/KCO proteins. AtTPK5 is targeted to the vacuolar membrane. May form homomeric ion channels in vivo.
0	0	4	791349	0.105528	0.174922	7.45042e-05	AT4G01850	protein_coding	AtSAM2, MAT2, SAM-2, SAM2	S-adenosylmethionine synthetase 2
0	0	4	791376	0.105528	0.174922	7.45042e-05	AT4G01830	protein_coding	ABCB5, PGP5	P-glycoprotein 5
0	0	4	791376	0.105528	0.174922	7.45042e-05	AT4G01840	protein_coding	ATKCO5, ATTPK5, KCO5, TPK5	Ca2+ activated outward rectifying K+ channel 5	Encodes AtTPK5, a member of the Arabidopsis thaliana K+ channel family of AtTPK/KCO proteins. AtTPK5 is targeted to the vacuolar membrane. May form homomeric ion channels in vivo.
0	0	4	791376	0.105528	0.174922	7.45042e-05	AT4G01850	protein_coding	AtSAM2, MAT2, SAM-2, SAM2	S-adenosylmethionine synthetase 2
0	0	4	791382	0.105528	0.174922	7.45042e-05	AT4G01830	protein_coding	ABCB5, PGP5	P-glycoprotein 5
0	0	4	791382	0.105528	0.174922	7.45042e-05	AT4G01840	protein_coding	ATKCO5, ATTPK5, KCO5, TPK5	Ca2+ activated outward rectifying K+ channel 5	Encodes AtTPK5, a member of the Arabidopsis thaliana K+ channel family of AtTPK/KCO proteins. AtTPK5 is targeted to the vacuolar membrane. May form homomeric ion channels in vivo.
0	0	4	791382	0.105528	0.174922	7.45042e-05	AT4G01850	protein_coding	AtSAM2, MAT2, SAM-2, SAM2	S-adenosylmethionine synthetase 2
0	0	4	791388	0.105528	0.174922	7.45042e-05	AT4G01830	protein_coding	ABCB5, PGP5	P-glycoprotein 5
0	0	4	791388	0.105528	0.174922	7.45042e-05	AT4G01840	protein_coding	ATKCO5, ATTPK5, KCO5, TPK5	Ca2+ activated outward rectifying K+ channel 5	Encodes AtTPK5, a member of the Arabidopsis thaliana K+ channel family of AtTPK/KCO proteins. AtTPK5 is targeted to the vacuolar membrane. May form homomeric ion channels in vivo.
0	0	4	791388	0.105528	0.174922	7.45042e-05	AT4G01850	protein_coding	AtSAM2, MAT2, SAM-2, SAM2	S-adenosylmethionine synthetase 2
0	0	4	791401	0.105528	0.174922	7.45042e-05	AT4G01830	protein_coding	ABCB5, PGP5	P-glycoprotein 5
0	0	4	791401	0.105528	0.174922	7.45042e-05	AT4G01840	protein_coding	ATKCO5, ATTPK5, KCO5, TPK5	Ca2+ activated outward rectifying K+ channel 5	Encodes AtTPK5, a member of the Arabidopsis thaliana K+ channel family of AtTPK/KCO proteins. AtTPK5 is targeted to the vacuolar membrane. May form homomeric ion channels in vivo.
0	0	4	791401	0.105528	0.174922	7.45042e-05	AT4G01850	protein_coding	AtSAM2, MAT2, SAM-2, SAM2	S-adenosylmethionine synthetase 2
0	0	4	791402	0.105528	0.174922	7.45042e-05	AT4G01830	protein_coding	ABCB5, PGP5	P-glycoprotein 5
0	0	4	791402	0.105528	0.174922	7.45042e-05	AT4G01840	protein_coding	ATKCO5, ATTPK5, KCO5, TPK5	Ca2+ activated outward rectifying K+ channel 5	Encodes AtTPK5, a member of the Arabidopsis thaliana K+ channel family of AtTPK/KCO proteins. AtTPK5 is targeted to the vacuolar membrane. May form homomeric ion channels in vivo.
0	0	4	791402	0.105528	0.174922	7.45042e-05	AT4G01850	protein_coding	AtSAM2, MAT2, SAM-2, SAM2	S-adenosylmethionine synthetase 2
0	0	4	791455	0.105528	0.174922	7.45042e-05	AT4G01830	protein_coding	ABCB5, PGP5	P-glycoprotein 5
0	0	4	791455	0.105528	0.174922	7.45042e-05	AT4G01840	protein_coding	ATKCO5, ATTPK5, KCO5, TPK5	Ca2+ activated outward rectifying K+ channel 5	Encodes AtTPK5, a member of the Arabidopsis thaliana K+ channel family of AtTPK/KCO proteins. AtTPK5 is targeted to the vacuolar membrane. May form homomeric ion channels in vivo.
0	0	4	791455	0.105528	0.174922	7.45042e-05	AT4G01850	protein_coding	AtSAM2, MAT2, SAM-2, SAM2	S-adenosylmethionine synthetase 2
0	0	4	791554	0.105528	0.174922	7.45042e-05	AT4G01830	protein_coding	ABCB5, PGP5	P-glycoprotein 5
0	0	4	791554	0.105528	0.174922	7.45042e-05	AT4G01840	protein_coding	ATKCO5, ATTPK5, KCO5, TPK5	Ca2+ activated outward rectifying K+ channel 5	Encodes AtTPK5, a member of the Arabidopsis thaliana K+ channel family of AtTPK/KCO proteins. AtTPK5 is targeted to the vacuolar membrane. May form homomeric ion channels in vivo.
0	0	4	791554	0.105528	0.174922	7.45042e-05	AT4G01850	protein_coding	AtSAM2, MAT2, SAM-2, SAM2	S-adenosylmethionine synthetase 2
0	0	4	791574	0.105528	0.174922	7.45042e-05	AT4G01830	protein_coding	ABCB5, PGP5	P-glycoprotein 5
0	0	4	791574	0.105528	0.174922	7.45042e-05	AT4G01840	protein_coding	ATKCO5, ATTPK5, KCO5, TPK5	Ca2+ activated outward rectifying K+ channel 5	Encodes AtTPK5, a member of the Arabidopsis thaliana K+ channel family of AtTPK/KCO proteins. AtTPK5 is targeted to the vacuolar membrane. May form homomeric ion channels in vivo.
0	0	4	791574	0.105528	0.174922	7.45042e-05	AT4G01850	protein_coding	AtSAM2, MAT2, SAM-2, SAM2	S-adenosylmethionine synthetase 2
0	0	4	791584	0.105528	0.174922	7.45042e-05	AT4G01830	protein_coding	ABCB5, PGP5	P-glycoprotein 5
0	0	4	791584	0.105528	0.174922	7.45042e-05	AT4G01840	protein_coding	ATKCO5, ATTPK5, KCO5, TPK5	Ca2+ activated outward rectifying K+ channel 5	Encodes AtTPK5, a member of the Arabidopsis thaliana K+ channel family of AtTPK/KCO proteins. AtTPK5 is targeted to the vacuolar membrane. May form homomeric ion channels in vivo.
0	0	4	791584	0.105528	0.174922	7.45042e-05	AT4G01850	protein_coding	AtSAM2, MAT2, SAM-2, SAM2	S-adenosylmethionine synthetase 2
0	0	4	791585	0.105528	0.174922	7.45042e-05	AT4G01830	protein_coding	ABCB5, PGP5	P-glycoprotein 5
0	0	4	791585	0.105528	0.174922	7.45042e-05	AT4G01840	protein_coding	ATKCO5, ATTPK5, KCO5, TPK5	Ca2+ activated outward rectifying K+ channel 5	Encodes AtTPK5, a member of the Arabidopsis thaliana K+ channel family of AtTPK/KCO proteins. AtTPK5 is targeted to the vacuolar membrane. May form homomeric ion channels in vivo.
0	0	4	791585	0.105528	0.174922	7.45042e-05	AT4G01850	protein_coding	AtSAM2, MAT2, SAM-2, SAM2	S-adenosylmethionine synthetase 2
0	0	4	791648	0.105528	0.174922	7.45042e-05	AT4G01830	protein_coding	ABCB5, PGP5	P-glycoprotein 5
0	0	4	791648	0.105528	0.174922	7.45042e-05	AT4G01840	protein_coding	ATKCO5, ATTPK5, KCO5, TPK5	Ca2+ activated outward rectifying K+ channel 5	Encodes AtTPK5, a member of the Arabidopsis thaliana K+ channel family of AtTPK/KCO proteins. AtTPK5 is targeted to the vacuolar membrane. May form homomeric ion channels in vivo.
0	0	4	791648	0.105528	0.174922	7.45042e-05	AT4G01850	protein_coding	AtSAM2, MAT2, SAM-2, SAM2	S-adenosylmethionine synthetase 2
0	0	4	791669	0.105528	0.174922	7.45042e-05	AT4G01830	protein_coding	ABCB5, PGP5	P-glycoprotein 5
0	0	4	791669	0.105528	0.174922	7.45042e-05	AT4G01840	protein_coding	ATKCO5, ATTPK5, KCO5, TPK5	Ca2+ activated outward rectifying K+ channel 5	Encodes AtTPK5, a member of the Arabidopsis thaliana K+ channel family of AtTPK/KCO proteins. AtTPK5 is targeted to the vacuolar membrane. May form homomeric ion channels in vivo.
0	0	4	791669	0.105528	0.174922	7.45042e-05	AT4G01850	protein_coding	AtSAM2, MAT2, SAM-2, SAM2	S-adenosylmethionine synthetase 2
0	0	4	793594	0.0703518	0.185316	0.000625159	AT4G01830	protein_coding	ABCB5, PGP5	P-glycoprotein 5
0	0	4	793594	0.0703518	0.185316	0.000625159	AT4G01840	protein_coding	ATKCO5, ATTPK5, KCO5, TPK5	Ca2+ activated outward rectifying K+ channel 5	Encodes AtTPK5, a member of the Arabidopsis thaliana K+ channel family of AtTPK/KCO proteins. AtTPK5 is targeted to the vacuolar membrane. May form homomeric ion channels in vivo.
0	0	4	793594	0.0703518	0.185316	0.000625159	AT4G01850	protein_coding	AtSAM2, MAT2, SAM-2, SAM2	S-adenosylmethionine synthetase 2
0	0	4	1217162	0.613065	-0.0934069	0.000667091	AT4G02730	protein_coding	AtWDR5b, WDR5b	Transducin/WD40 repeat-like superfamily protein
0	0	4	1217162	0.613065	-0.0934069	0.000667091	AT4G02733	protein_coding		F-box family protein
0	0	4	1217162	0.613065	-0.0934069	0.000667091	AT4G02740	protein_coding		F-box/RNI-like superfamily protein
0	0	4	1217162	0.613065	-0.0934069	0.000667091	AT4G02750	protein_coding		Tetratricopeptide repeat (TPR)-like superfamily protein
0	0	4	1353358	0.0703518	0.184039	0.000518673	AT4G03050	protein_coding	AOP3	2-oxoglutarate (2OG) and Fe(II)-dependent oxygenase superfamily protein	The transcribed allele in ecotype Ler encodes a 2-oxoglutarate-dependent dioxygenase which is involved in glucosinolate biosynthesis. AOP3 is transcriptionally silent in leaf tissues of ecotype Col.The natural variation in this locus explains the diversification of hydroxyalkyl glucosinolates among different ecotypes of Arabidopsis.
0	0	4	1353358	0.0703518	0.184039	0.000518673	AT4G03060	pseudogene	AOP2	AOP2 (ALKENYL HYDROXALKYL PRODUCING 2); oxidoreductase, acting on paired donors, with incorporation or reduction of molecular oxygen, 2-oxoglutarate as one donor, and incorporation of one atom each of oxygen into both donors	Encodes a truncated and null function protein, due to a 5-bp deletion in cDNA. The functional allele in ecotype Cvi, AOP2, encodes a 2-oxoglutarate-dependent dioxygenase which is involved in glucosinolate biosynthesis. The natural variation in this locus explains the diversification of alkenyl glucosinolate among different ecotypes of Arabidopsis.
0	0	4	1353358	0.0703518	0.184039	0.000518673	AT4G03063	pseudogene			Pseudogene of AT4G03070; AOP1 (2-oxoglutarate-dependent dioxygenase 1.1);
0	0	4	1353358	0.0703518	0.184039	0.000518673	AT4G03070	protein_coding	AOP, AOP1, AOP1.1	2-oxoglutarate (2OG) and Fe(II)-dependent oxygenase superfamily protein	Encodes a possible 2-oxoglutarate-dependent dioxygenase that is involved in glucosinolate biosynthesis. The gene is expressed in all ecotypes examined but the enzymatic activity has not been determined experimentally. In Col, there is one copy of this gene (aka AOP1.1) but Ler contains two copies, AOP1.1 and a tightly linked AOP1.2.
0	0	4	1355373	0.0603015	0.247939	1.06807e-05	AT4G03060	pseudogene	AOP2	AOP2 (ALKENYL HYDROXALKYL PRODUCING 2); oxidoreductase, acting on paired donors, with incorporation or reduction of molecular oxygen, 2-oxoglutarate as one donor, and incorporation of one atom each of oxygen into both donors	Encodes a truncated and null function protein, due to a 5-bp deletion in cDNA. The functional allele in ecotype Cvi, AOP2, encodes a 2-oxoglutarate-dependent dioxygenase which is involved in glucosinolate biosynthesis. The natural variation in this locus explains the diversification of alkenyl glucosinolate among different ecotypes of Arabidopsis.
0	0	4	1355373	0.0603015	0.247939	1.06807e-05	AT4G03063	pseudogene			Pseudogene of AT4G03070; AOP1 (2-oxoglutarate-dependent dioxygenase 1.1);
0	0	4	1355373	0.0603015	0.247939	1.06807e-05	AT4G03070	protein_coding	AOP, AOP1, AOP1.1	2-oxoglutarate (2OG) and Fe(II)-dependent oxygenase superfamily protein	Encodes a possible 2-oxoglutarate-dependent dioxygenase that is involved in glucosinolate biosynthesis. The gene is expressed in all ecotypes examined but the enzymatic activity has not been determined experimentally. In Col, there is one copy of this gene (aka AOP1.1) but Ler contains two copies, AOP1.1 and a tightly linked AOP1.2.
0	0	4	1355377	0.0603015	0.247939	1.06807e-05	AT4G03060	pseudogene	AOP2	AOP2 (ALKENYL HYDROXALKYL PRODUCING 2); oxidoreductase, acting on paired donors, with incorporation or reduction of molecular oxygen, 2-oxoglutarate as one donor, and incorporation of one atom each of oxygen into both donors	Encodes a truncated and null function protein, due to a 5-bp deletion in cDNA. The functional allele in ecotype Cvi, AOP2, encodes a 2-oxoglutarate-dependent dioxygenase which is involved in glucosinolate biosynthesis. The natural variation in this locus explains the diversification of alkenyl glucosinolate among different ecotypes of Arabidopsis.
0	0	4	1355377	0.0603015	0.247939	1.06807e-05	AT4G03063	pseudogene			Pseudogene of AT4G03070; AOP1 (2-oxoglutarate-dependent dioxygenase 1.1);
0	0	4	1355377	0.0603015	0.247939	1.06807e-05	AT4G03070	protein_coding	AOP, AOP1, AOP1.1	2-oxoglutarate (2OG) and Fe(II)-dependent oxygenase superfamily protein	Encodes a possible 2-oxoglutarate-dependent dioxygenase that is involved in glucosinolate biosynthesis. The gene is expressed in all ecotypes examined but the enzymatic activity has not been determined experimentally. In Col, there is one copy of this gene (aka AOP1.1) but Ler contains two copies, AOP1.1 and a tightly linked AOP1.2.
0	0	4	1374600	0.0603015	0.222356	0.000144617	AT4G03090	protein_coding	AtNDX, NDX	sequence-specific DNA binding;sequence-specific DNA binding transcription factors
0	0	4	1374600	0.0603015	0.222356	0.000144617	AT4G03100	protein_coding		Rho GTPase activating protein with PAK-box/P21-Rho-binding domain
0	0	4	1374600	0.0603015	0.222356	0.000144617	AT4G03110	protein_coding	AtBRN1, AtRBP-DR1, BRN1, RBP-DR1	RNA-binding protein-defense related 1	Encodes a putative RNA-binding protein that is located in the cytoplasm and is involved in the hypersensitive response and positively regulates salicylic acid-mediated immunity.
0	0	4	1374600	0.0603015	0.222356	0.000144617	AT4G03113	protein_coding
0	0	4	1374719	0.0603015	0.222356	0.000144617	AT4G03090	protein_coding	AtNDX, NDX	sequence-specific DNA binding;sequence-specific DNA binding transcription factors
0	0	4	1374719	0.0603015	0.222356	0.000144617	AT4G03100	protein_coding		Rho GTPase activating protein with PAK-box/P21-Rho-binding domain
0	0	4	1374719	0.0603015	0.222356	0.000144617	AT4G03110	protein_coding	AtBRN1, AtRBP-DR1, BRN1, RBP-DR1	RNA-binding protein-defense related 1	Encodes a putative RNA-binding protein that is located in the cytoplasm and is involved in the hypersensitive response and positively regulates salicylic acid-mediated immunity.
0	0	4	1374719	0.0603015	0.222356	0.000144617	AT4G03113	protein_coding
0	0	4	1374738	0.0603015	0.222356	0.000144617	AT4G03090	protein_coding	AtNDX, NDX	sequence-specific DNA binding;sequence-specific DNA binding transcription factors
0	0	4	1374738	0.0603015	0.222356	0.000144617	AT4G03100	protein_coding		Rho GTPase activating protein with PAK-box/P21-Rho-binding domain
0	0	4	1374738	0.0603015	0.222356	0.000144617	AT4G03110	protein_coding	AtBRN1, AtRBP-DR1, BRN1, RBP-DR1	RNA-binding protein-defense related 1	Encodes a putative RNA-binding protein that is located in the cytoplasm and is involved in the hypersensitive response and positively regulates salicylic acid-mediated immunity.
0	0	4	1374738	0.0603015	0.222356	0.000144617	AT4G03113	protein_coding
0	0	4	1374805	0.0603015	0.222356	0.000144617	AT4G03090	protein_coding	AtNDX, NDX	sequence-specific DNA binding;sequence-specific DNA binding transcription factors
0	0	4	1374805	0.0603015	0.222356	0.000144617	AT4G03100	protein_coding		Rho GTPase activating protein with PAK-box/P21-Rho-binding domain
0	0	4	1374805	0.0603015	0.222356	0.000144617	AT4G03110	protein_coding	AtBRN1, AtRBP-DR1, BRN1, RBP-DR1	RNA-binding protein-defense related 1	Encodes a putative RNA-binding protein that is located in the cytoplasm and is involved in the hypersensitive response and positively regulates salicylic acid-mediated immunity.
0	0	4	1374805	0.0603015	0.222356	0.000144617	AT4G03113	protein_coding
0	0	4	1379051	0.0603015	0.211172	0.00024867	AT4G03100	protein_coding		Rho GTPase activating protein with PAK-box/P21-Rho-binding domain
0	0	4	1379051	0.0603015	0.211172	0.00024867	AT4G03110	protein_coding	AtBRN1, AtRBP-DR1, BRN1, RBP-DR1	RNA-binding protein-defense related 1	Encodes a putative RNA-binding protein that is located in the cytoplasm and is involved in the hypersensitive response and positively regulates salicylic acid-mediated immunity.
0	0	4	1379051	0.0603015	0.211172	0.00024867	AT4G03113	protein_coding
0	0	4	1379051	0.0603015	0.211172	0.00024867	AT4G03115	protein_coding		Mitochondrial substrate carrier family protein
0	0	4	1379051	0.0603015	0.211172	0.00024867	AT4G03120	protein_coding		C2H2 and C2HC zinc fingers superfamily protein
0	0	4	1437778	0.0502513	0.22265	0.00032502	AT4G03260	protein_coding	MASP1	Outer arm dynein light chain 1 protein	MASP1 overexpression promotes growth during drought and promotes microtubule stability and recovery after stress as well as microtubule bundling.MASP1 growth promotion and microtubule stabilization activities are dependent upon serine 670 phosphorylation. MASP1 binds microtubules;this activity is not affected by MASP1 phosphorylation status.MASP1 protein levels are induced by drought post-transcriptionally.
0	0	4	1437778	0.0502513	0.22265	0.00032502	AT4G03270	protein_coding	CYCD6;1	Cyclin D6;1	Cyclin D6, involved in cortex/endodermis asymmetric stem cell division.
0	0	4	1437778	0.0502513	0.22265	0.00032502	AT4G03280	protein_coding	PETC, PGR1	photosynthetic electron transfer C	Encodes the Rieske FeS center of cytochrome b6f complex. Gene is expressed in shoot but not in root. Mutant has reduced electron transport at saturating light intensities and Q-cycle activity is hypersensitive to acidification of the thylakoid lumen. The mRNA is cell-to-cell mobile.
0	0	4	1437778	0.0502513	0.22265	0.00032502	AT4G03285	pre_trna		pre-tRNA
0	0	4	1437778	0.0502513	0.22265	0.00032502	AT4G03290	protein_coding		EF hand calcium-binding protein family
0	0	4	1437778	0.0502513	0.22265	0.00032502	AT4G03292	protein_coding		Polynucleotidyl transferase, ribonuclease H-like superfamily protein
0	0	4	1437778	0.0502513	0.22265	0.00032502	AT4G03295	small_nucleolar_rna		snoRNA
0	0	4	1437778	0.0502513	0.22265	0.00032502	AT4G03298	protein_coding
0	0	4	1486181	0.0603015	0.215852	0.000499266	AT4G03364	pseudogene			Pseudogene of AT4G05230; ubiquitin family protein
0	0	4	1486181	0.0603015	0.215852	0.000499266	AT4G03370	protein_coding		Ubiquitin family protein
0	0	4	1486181	0.0603015	0.215852	0.000499266	AT4G03376	pseudogene			Pseudogene of AT1G56420
0	0	4	1486181	0.0603015	0.215852	0.000499266	AT4G03380	protein_coding
0	0	4	1486181	0.0603015	0.215852	0.000499266	AT4G03390	protein_coding	SRF3	STRUBBELIG-receptor family 3
0	0	4	1486744	0.0552764	0.230368	0.00031347	AT4G03364	pseudogene			Pseudogene of AT4G05230; ubiquitin family protein
0	0	4	1486744	0.0552764	0.230368	0.00031347	AT4G03370	protein_coding		Ubiquitin family protein
0	0	4	1486744	0.0552764	0.230368	0.00031347	AT4G03376	pseudogene			Pseudogene of AT1G56420
0	0	4	1486744	0.0552764	0.230368	0.00031347	AT4G03380	protein_coding
0	0	4	1486744	0.0552764	0.230368	0.00031347	AT4G03390	protein_coding	SRF3	STRUBBELIG-receptor family 3
0	0	4	1486777	0.0603015	0.215852	0.000499266	AT4G03364	pseudogene			Pseudogene of AT4G05230; ubiquitin family protein
0	0	4	1486777	0.0603015	0.215852	0.000499266	AT4G03370	protein_coding		Ubiquitin family protein
0	0	4	1486777	0.0603015	0.215852	0.000499266	AT4G03376	pseudogene			Pseudogene of AT1G56420
0	0	4	1486777	0.0603015	0.215852	0.000499266	AT4G03380	protein_coding
0	0	4	1486777	0.0603015	0.215852	0.000499266	AT4G03390	protein_coding	SRF3	STRUBBELIG-receptor family 3
0	0	4	1486867	0.0603015	0.215852	0.000499266	AT4G03364	pseudogene			Pseudogene of AT4G05230; ubiquitin family protein
0	0	4	1486867	0.0603015	0.215852	0.000499266	AT4G03370	protein_coding		Ubiquitin family protein
0	0	4	1486867	0.0603015	0.215852	0.000499266	AT4G03376	pseudogene			Pseudogene of AT1G56420
0	0	4	1486867	0.0603015	0.215852	0.000499266	AT4G03380	protein_coding
0	0	4	1486867	0.0603015	0.215852	0.000499266	AT4G03390	protein_coding	SRF3	STRUBBELIG-receptor family 3
0	0	4	1487437	0.0653266	0.227492	0.000145055	AT4G03370	protein_coding		Ubiquitin family protein
0	0	4	1487437	0.0653266	0.227492	0.000145055	AT4G03376	pseudogene			Pseudogene of AT1G56420
0	0	4	1487437	0.0653266	0.227492	0.000145055	AT4G03380	protein_coding
0	0	4	1487437	0.0653266	0.227492	0.000145055	AT4G03390	protein_coding	SRF3	STRUBBELIG-receptor family 3
0	0	4	1658905	0.211055	0.118673	0.000401044	AT4G03720	transposable_element_gene		transposable element gene
0	0	4	1658905	0.211055	0.118673	0.000401044	AT4G03726	transposable_element_gene		transposable element gene
0	0	4	1658905	0.211055	0.118673	0.000401044	AT4G03728	protein_coding
0	0	4	1658905	0.211055	0.118673	0.000401044	AT4G03730	transposable_element_gene		transposable element gene
0	0	4	1658905	0.211055	0.118673	0.000401044	AT4G03732	transposable_element_gene		transposable element gene
0	0	4	1658905	0.211055	0.118673	0.000401044	AT4G03740	protein_coding
0	0	4	1658905	0.211055	0.118673	0.000401044	AT4G03745	transposable_element_gene		transposable element gene
0	0	4	1658905	0.211055	0.118673	0.000401044	AT4G03750	transposable_element_gene		transposable element gene
0	0	4	1807046	0.18593	0.124942	0.000332121	AT4G03840	transposable_element_gene		transposable element gene
0	0	4	1807046	0.18593	0.124942	0.000332121	AT4G03850	transposable_element_gene		transposable element gene
0	0	4	1807046	0.18593	0.124942	0.000332121	AT4G03860	transposable_element_gene		transposable element gene
0	0	4	1807046	0.18593	0.124942	0.000332121	AT4G03865	transposable_element_gene		transposable element gene
0	0	4	1807046	0.18593	0.124942	0.000332121	AT4G03870	transposable_element_gene		transposable element gene
0	0	4	1807918	0.18593	0.124942	0.000332121	AT4G03850	transposable_element_gene		transposable element gene
0	0	4	1807918	0.18593	0.124942	0.000332121	AT4G03860	transposable_element_gene		transposable element gene
0	0	4	1807918	0.18593	0.124942	0.000332121	AT4G03865	transposable_element_gene		transposable element gene
0	0	4	1807918	0.18593	0.124942	0.000332121	AT4G03870	transposable_element_gene		transposable element gene
0	0	4	1832344	0.150754	0.13603	0.00025546	AT4G03876	transposable_element_gene		transposable element gene
0	0	4	1832344	0.150754	0.13603	0.00025546	AT4G03880	transposable_element_gene		transposable element gene
0	0	4	1832344	0.150754	0.13603	0.00025546	AT4G03885	transposable_element_gene		transposable element gene
0	0	4	1832344	0.150754	0.13603	0.00025546	AT4G03890	transposable_element_gene		transposable element gene
0	0	4	2075845	0.0603015	-0.237219	2.19226e-05	AT4G04290	transposable_element_gene		transposable element gene
0	0	4	2075845	0.0603015	-0.237219	2.19226e-05	AT4G04293	transposable_element_gene		transposable element gene
0	0	4	2075845	0.0603015	-0.237219	2.19226e-05	AT4G04296	transposable_element_gene		transposable element gene
0	0	4	2102656	0.0502513	-0.2299	0.000295272	AT4G04313	transposable_element_gene		transposable element gene
0	0	4	2102656	0.0502513	-0.2299	0.000295272	AT4G04315	other_rna		other RNA
0	0	4	2102656	0.0502513	-0.2299	0.000295272	AT4G04316	transposable_element_gene		transposable element gene
0	0	4	2102677	0.0502513	-0.2299	0.000295272	AT4G04313	transposable_element_gene		transposable element gene
0	0	4	2102677	0.0502513	-0.2299	0.000295272	AT4G04315	other_rna		other RNA
0	0	4	2102677	0.0502513	-0.2299	0.000295272	AT4G04316	transposable_element_gene		transposable element gene
0	0	4	2200658	0.0854271	0.192543	9.66074e-05	AT4G04420	transposable_element_gene		transposable element gene
0	0	4	2200658	0.0854271	0.192543	9.66074e-05	AT4G04423	protein_coding
0	0	4	2200658	0.0854271	0.192543	9.66074e-05	AT4G04426	transposable_element_gene		transposable element gene
0	0	4	2218635	0.145729	0.154442	7.48945e-05	AT4G04430	transposable_element_gene		transposable element gene
0	0	4	2218635	0.145729	0.154442	7.48945e-05	AT4G04440	transposable_element_gene		transposable element gene
0	0	4	2218635	0.145729	0.154442	7.48945e-05	AT4G04450	protein_coding	AtWRKY42, WRKY42	WRKY family transcription factor	member of WRKY Transcription Factor; Group II-b
0	0	4	2218635	0.145729	0.154442	7.48945e-05	AT4G04460	protein_coding	AtPaspA3, PaspA3	Saposin-like aspartyl protease family protein
0	0	4	2280132	0.0502513	0.228304	0.000518314	AT4G04545	transposable_element_gene		transposable element gene
0	0	4	2280132	0.0502513	0.228304	0.000518314	AT4G04547	transposable_element_gene		transposable element gene
0	0	4	2280132	0.0502513	0.228304	0.000518314	AT4G04550	transposable_element_gene		transposable element gene
0	0	4	2280132	0.0502513	0.228304	0.000518314	AT4G04560	transposable_element_gene		transposable element gene
0	0	4	2280134	0.0502513	0.228304	0.000518314	AT4G04545	transposable_element_gene		transposable element gene
0	0	4	2280134	0.0502513	0.228304	0.000518314	AT4G04547	transposable_element_gene		transposable element gene
0	0	4	2280134	0.0502513	0.228304	0.000518314	AT4G04550	transposable_element_gene		transposable element gene
0	0	4	2280134	0.0502513	0.228304	0.000518314	AT4G04560	transposable_element_gene		transposable element gene
0	0	4	2303303	0.0854271	0.188861	9.43937e-05	AT4G04580	protein_coding		Homeodomain-like superfamily protein
0	0	4	2303303	0.0854271	0.188861	9.43937e-05	AT4G04590	transposable_element_gene		transposable element gene
0	0	4	2303303	0.0854271	0.188861	9.43937e-05	AT4G04600	transposable_element_gene		transposable element gene
0	0	4	2303303	0.0854271	0.188861	9.43937e-05	AT4G04601	protein_coding			This gene encodes a small protein and has either evidence of transcription or purifying selection.
0	0	4	2349585	0.145729	0.132719	0.000552393	AT4G04632	protein_coding		Protein kinase superfamily protein
0	0	4	2349585	0.145729	0.132719	0.000552393	AT4G04635	transposable_element_gene		transposable element gene
0	0	4	2349585	0.145729	0.132719	0.000552393	AT4G04640	protein_coding	ATPC1	ATPase, F1 complex, gamma subunit protein	One of two genes (with ATPC2) encoding the gamma subunit of Arabidopsis chloroplast ATP synthase.
0	0	4	2349585	0.145729	0.132719	0.000552393	AT4G04650	protein_coding		RNA-directed DNA polymerase (reverse transcriptase)-related family protein
0	0	4	2349585	0.145729	0.132719	0.000552393	AT4G04653	pseudogene			Pseudogene of AT1G35516
0	0	4	2357276	0.0603015	0.203681	0.000441267	AT4G04635	transposable_element_gene		transposable element gene
0	0	4	2357276	0.0603015	0.203681	0.000441267	AT4G04640	protein_coding	ATPC1	ATPase, F1 complex, gamma subunit protein	One of two genes (with ATPC2) encoding the gamma subunit of Arabidopsis chloroplast ATP synthase.
0	0	4	2357276	0.0603015	0.203681	0.000441267	AT4G04650	protein_coding		RNA-directed DNA polymerase (reverse transcriptase)-related family protein
0	0	4	2357276	0.0603015	0.203681	0.000441267	AT4G04653	pseudogene			Pseudogene of AT1G35516
0	0	4	2357276	0.0603015	0.203681	0.000441267	AT4G04655	transposable_element_gene		transposable element gene
0	0	4	2357276	0.0603015	0.203681	0.000441267	AT4G04660	pseudogene
0	0	4	2382262	0.120603	0.155783	0.000273127	AT4G04680	protein_coding
0	0	4	2382262	0.120603	0.155783	0.000273127	AT4G04690	protein_coding		F-box and associated interaction domains-containing protein
0	0	4	2382262	0.120603	0.155783	0.000273127	AT4G04692	pseudogene
0	0	4	2382262	0.120603	0.155783	0.000273127	AT4G04693	pseudogene
0	0	4	2382262	0.120603	0.155783	0.000273127	AT4G04695	protein_coding	CPK31	calcium-dependent protein kinase 31	member of Calcium Dependent Protein Kinase. Involved in response to salicylic acid.
0	0	4	2382262	0.120603	0.155783	0.000273127	AT4G04700	protein_coding	CPK27	calcium-dependent protein kinase 27	member of Calcium Dependent Protein Kinase
0	0	4	2623288	0.0552764	0.199812	0.000678005	AT4G05095	protein_coding
0	0	4	2623288	0.0552764	0.199812	0.000678005	AT4G05100	protein_coding	AtMYB74, MYB74	myb domain protein 74	Member of the R2R3 factor gene family.
0	0	4	2623288	0.0552764	0.199812	0.000678005	AT4G05105	miRNA_primary_transcript	MIR397A	MIR397A; miRNA	Encodes a microRNA that targets several Laccase family members. MicroRNAs are regulatory RNAs with a mature length of ~21-nucleotides that are processed from hairpin precursors by Dicer-like enzymes. MicroRNAs can negatively regulate gene expression by attenuating translation or by directing mRNA cleavage.Mature sequence: UCAUUGAGUGCAGCGUUGAUG
0	0	4	2623288	0.0552764	0.199812	0.000678005	AT4G05110	protein_coding	ATENT6, ENT6	equilibrative nucleoside transporter 6
0	0	4	2623292	0.0552764	0.199812	0.000678005	AT4G05095	protein_coding
0	0	4	2623292	0.0552764	0.199812	0.000678005	AT4G05100	protein_coding	AtMYB74, MYB74	myb domain protein 74	Member of the R2R3 factor gene family.
0	0	4	2623292	0.0552764	0.199812	0.000678005	AT4G05105	miRNA_primary_transcript	MIR397A	MIR397A; miRNA	Encodes a microRNA that targets several Laccase family members. MicroRNAs are regulatory RNAs with a mature length of ~21-nucleotides that are processed from hairpin precursors by Dicer-like enzymes. MicroRNAs can negatively regulate gene expression by attenuating translation or by directing mRNA cleavage.Mature sequence: UCAUUGAGUGCAGCGUUGAUG
0	0	4	2623292	0.0552764	0.199812	0.000678005	AT4G05110	protein_coding	ATENT6, ENT6	equilibrative nucleoside transporter 6
0	0	4	2634769	0.266332	0.106116	0.000370191	AT4G05105	miRNA_primary_transcript	MIR397A	MIR397A; miRNA	Encodes a microRNA that targets several Laccase family members. MicroRNAs are regulatory RNAs with a mature length of ~21-nucleotides that are processed from hairpin precursors by Dicer-like enzymes. MicroRNAs can negatively regulate gene expression by attenuating translation or by directing mRNA cleavage.Mature sequence: UCAUUGAGUGCAGCGUUGAUG
0	0	4	2634769	0.266332	0.106116	0.000370191	AT4G05110	protein_coding	ATENT6, ENT6	equilibrative nucleoside transporter 6
0	0	4	2634769	0.266332	0.106116	0.000370191	AT4G05120	protein_coding	ATENT3, ENT3, FUR1	Major facilitator superfamily protein	Encodes an equilibrative nucleoside transporter AtENT3. Mutations of this locus allow mutants to grow on uridine analogue fluorouridine.
0	0	4	2634769	0.266332	0.106116	0.000370191	AT4G05130	protein_coding	ATENT4, ENT4	equilibrative nucleoside transporter 4
0	0	4	2654661	0.231156	0.108307	0.000593854	AT4G05140	protein_coding		Nucleoside transporter family protein
0	0	4	2654661	0.231156	0.108307	0.000593854	AT4G05145	transposable_element_gene		transposable element gene
0	0	4	2654661	0.231156	0.108307	0.000593854	AT4G05150	protein_coding		Octicosapeptide/Phox/Bem1p family protein
0	0	4	2798088	0.241206	0.105573	0.000627884	AT4G05508	miRNA_primary_transcript	MIR405D	MIR405D; miRNA	Encodes a microRNA. MicroRNAs are regulatory RNAs with a mature length of ~21-nucleotides that are processed from hairpin precursors by Dicer-like enzymes. MicroRNAs can negatively regulate gene expression by attenuating translation or by directing mRNA cleavage. Mature sequence:ATGAGTTGGGTCTAACCCATAACT
0	0	4	2798088	0.241206	0.105573	0.000627884	AT4G05510	transposable_element_gene		transposable element gene
0	0	4	2798088	0.241206	0.105573	0.000627884	AT4G05520	protein_coding	ATEHD2, EHD2	EPS15 homology domain 2	Encodes AtEHD2, one of the Arabidopsis Eps15 homology domain proteins involved in endocytosis (AtEHD1, At3g20290).
0	0	4	2844449	0.0603015	0.234033	0.000149268	AT4G05560	transposable_element_gene		transposable element gene
0	0	4	2844449	0.0603015	0.234033	0.000149268	AT4G05570	transposable_element_gene		transposable element gene
0	0	4	2844449	0.0603015	0.234033	0.000149268	AT4G05575	pseudogene			Pseudogene of AT5G30520; unknown protein
0	0	4	2844449	0.0603015	0.234033	0.000149268	AT4G05580	transposable_element_gene		transposable element gene
0	0	4	2844449	0.0603015	0.234033	0.000149268	AT4G05581	transposable_element_gene		transposable element gene
0	0	4	2854862	0.135678	0.143028	0.000584514	AT4G05581	transposable_element_gene		transposable element gene
0	0	4	2854862	0.135678	0.143028	0.000584514	AT4G05582	transposable_element_gene		transposable element gene
0	0	4	2854862	0.135678	0.143028	0.000584514	AT4G05583	-	-	-	-
0	0	4	2865110	0.0653266	0.211092	0.0004132	AT4G05583	-	-	-	-
0	0	4	2865110	0.0653266	0.211092	0.0004132	AT4G05584	transposable_element_gene		transposable element gene
0	0	4	2865170	0.0653266	0.211092	0.0004132	AT4G05583	-	-	-	-
0	0	4	2865170	0.0653266	0.211092	0.0004132	AT4G05584	transposable_element_gene		transposable element gene
0	0	4	2865210	0.0653266	0.211092	0.0004132	AT4G05583	-	-	-	-
0	0	4	2865210	0.0653266	0.211092	0.0004132	AT4G05584	transposable_element_gene		transposable element gene
0	0	4	2878166	0.0502513	0.244241	0.000230575	AT4G05586	transposable_element_gene		transposable element gene
0	0	4	2881453	0.0502513	0.244241	0.000230575	AT4G05586	transposable_element_gene		transposable element gene
0	0	4	2881453	0.0502513	0.244241	0.000230575	AT4G05587	transposable_element_gene		transposable element gene
0	0	4	2881453	0.0502513	0.244241	0.000230575	AT4G05588	transposable_element_gene		transposable element gene
0	0	4	2881547	0.0502513	0.244241	0.000230575	AT4G05586	transposable_element_gene		transposable element gene
0	0	4	2881547	0.0502513	0.244241	0.000230575	AT4G05587	transposable_element_gene		transposable element gene
0	0	4	2881547	0.0502513	0.244241	0.000230575	AT4G05588	transposable_element_gene		transposable element gene
0	0	4	2883586	0.0502513	0.244241	0.000230575	AT4G05586	transposable_element_gene		transposable element gene
0	0	4	2883586	0.0502513	0.244241	0.000230575	AT4G05587	transposable_element_gene		transposable element gene
0	0	4	2883586	0.0502513	0.244241	0.000230575	AT4G05588	transposable_element_gene		transposable element gene
0	0	4	2883587	0.0502513	0.244241	0.000230575	AT4G05586	transposable_element_gene		transposable element gene
0	0	4	2883587	0.0502513	0.244241	0.000230575	AT4G05587	transposable_element_gene		transposable element gene
0	0	4	2883587	0.0502513	0.244241	0.000230575	AT4G05588	transposable_element_gene		transposable element gene
0	0	4	2885218	0.0653266	0.230806	0.000116763	AT4G05586	transposable_element_gene		transposable element gene
0	0	4	2885218	0.0653266	0.230806	0.000116763	AT4G05587	transposable_element_gene		transposable element gene
0	0	4	2885218	0.0653266	0.230806	0.000116763	AT4G05588	transposable_element_gene		transposable element gene
0	0	4	2885218	0.0653266	0.230806	0.000116763	AT4G05589	transposable_element_gene		transposable element gene
0	0	4	2890923	0.0552764	0.227467	0.000401605	AT4G05587	transposable_element_gene		transposable element gene
0	0	4	2890923	0.0552764	0.227467	0.000401605	AT4G05588	transposable_element_gene		transposable element gene
0	0	4	2890923	0.0552764	0.227467	0.000401605	AT4G05589	transposable_element_gene		transposable element gene
0	0	4	2890923	0.0552764	0.227467	0.000401605	AT4G05591	transposable_element_gene		transposable element gene
0	0	4	2890923	0.0552764	0.227467	0.000401605	AT4G05592	transposable_element_gene		transposable element gene
0	0	4	3064698	0.296482	0.100976	0.000670908	AT4G06477	transposable_element_gene		transposable element gene
0	0	4	3064698	0.296482	0.100976	0.000670908	AT4G06479	protein_coding		zinc ion binding;nucleic acid binding
0	0	4	3064698	0.296482	0.100976	0.000670908	AT4G06480	-	-	-	-
0	0	4	3460992	0.165829	0.127167	0.000531925	AT4G06554	transposable_element_gene		transposable element gene
0	0	4	3460992	0.165829	0.127167	0.000531925	AT4G06555	transposable_element_gene		transposable element gene
0	0	4	3582425	0.170854	0.145743	9.00982e-05	AT4G06582	pseudogene
0	0	4	3582425	0.170854	0.145743	9.00982e-05	AT4G06583	protein_coding
0	0	4	3582425	0.170854	0.145743	9.00982e-05	AT4G06584	transposable_element_gene		transposable element gene
0	0	4	3582425	0.170854	0.145743	9.00982e-05	AT4G06585	transposable_element_gene		transposable element gene
0	0	4	3927625	0.236181	0.107903	0.000651814	AT4G06688	protein_coding
0	0	4	3927625	0.236181	0.107903	0.000651814	AT4G06692	transposable_element_gene		transposable element gene
0	0	4	3927625	0.236181	0.107903	0.000651814	AT4G06694	transposable_element_gene		transposable element gene
0	0	4	3927625	0.236181	0.107903	0.000651814	AT4G06696	transposable_element_gene		transposable element gene
0	0	4	4023160	0.150754	0.131494	0.000495101	AT4G06718	transposable_element_gene		transposable element gene	pseudogene of unknown protein
0	0	4	4023160	0.150754	0.131494	0.000495101	AT4G06720	transposable_element_gene		transposable element gene
0	0	4	4023160	0.150754	0.131494	0.000495101	AT4G06722	transposable_element_gene		transposable element gene
0	0	4	4023160	0.150754	0.131494	0.000495101	AT4G06724	transposable_element_gene		transposable element gene
0	0	4	4023160	0.150754	0.131494	0.000495101	AT4G06726	transposable_element_gene		transposable element gene
0	0	4	4604021	0.311558	0.10212	0.000260025	AT4G07780	transposable_element_gene		transposable element gene
0	0	4	4604021	0.311558	0.10212	0.000260025	AT4G07790	transposable_element_gene		transposable element gene
0	0	4	4604021	0.311558	0.10212	0.000260025	AT4G07795	transposable_element_gene		transposable element gene
0	0	4	5208263	0.261307	-0.107129	0.000317306	AT4G08260	protein_coding		Protein phosphatase 2C family protein
0	0	4	5208263	0.261307	-0.107129	0.000317306	AT4G08262	transposable_element_gene		transposable element gene
0	0	4	5208263	0.261307	-0.107129	0.000317306	AT4G08263	protein_coding
0	0	4	5208263	0.261307	-0.107129	0.000317306	AT4G08264	transposable_element_gene		transposable element gene
0	0	4	5208263	0.261307	-0.107129	0.000317306	AT4G08267	protein_coding		hAT transposon superfamily protein
0	0	4	5235307	0.321608	-0.1031	0.000225146	AT4G08280	protein_coding		Thioredoxin superfamily protein
0	0	4	5235307	0.321608	-0.1031	0.000225146	AT4G08290	protein_coding	UMAMIT20	nodulin MtN21 /EamA-like transporter family protein	nodulin MtN21-like transporter family protein
0	0	4	5379080	0.0552764	0.228798	0.00029227	AT4G08455	protein_coding		BTB/POZ domain-containing protein
0	0	4	5379080	0.0552764	0.228798	0.00029227	AT4G08460	protein_coding		Protein of unknown function (DUF1644)
0	0	4	5379080	0.0552764	0.228798	0.00029227	AT4G08470	protein_coding	MAPKKK10, MEKK3	MAPK/ERK kinase kinase 3	Encodes a member of the A1 subgroup of the MEKK (MAPK/ERK kinase kinase) family. MEKK is another name for Mitogen-Activated Protein Kinase Kinase Kinase (MAPKKK or MAP3K). This subgroup has four members: At4g08500 (MEKK1, also known as ARAKIN, MAP3Kb1, MAPKKK8), At4g08480 (MEKK2, also known as MAP3Kb4, MAPKKK9), At4g08470 (MEKK3, also known as MAP3Kb3, MAPKKK10) and At4g12020 (MEKK4, also known as MAP3Kb5, MAPKKK11, WRKY19). Nomenclatures for mitogen-activated protein kinases are described in Trends in Plant Science 2002, 7(7):301.
0	0	4	5381490	0.0552764	0.221751	0.000622659	AT4G08455	protein_coding		BTB/POZ domain-containing protein
0	0	4	5381490	0.0552764	0.221751	0.000622659	AT4G08460	protein_coding		Protein of unknown function (DUF1644)
0	0	4	5381490	0.0552764	0.221751	0.000622659	AT4G08470	protein_coding	MAPKKK10, MEKK3	MAPK/ERK kinase kinase 3	Encodes a member of the A1 subgroup of the MEKK (MAPK/ERK kinase kinase) family. MEKK is another name for Mitogen-Activated Protein Kinase Kinase Kinase (MAPKKK or MAP3K). This subgroup has four members: At4g08500 (MEKK1, also known as ARAKIN, MAP3Kb1, MAPKKK8), At4g08480 (MEKK2, also known as MAP3Kb4, MAPKKK9), At4g08470 (MEKK3, also known as MAP3Kb3, MAPKKK10) and At4g12020 (MEKK4, also known as MAP3Kb5, MAPKKK11, WRKY19). Nomenclatures for mitogen-activated protein kinases are described in Trends in Plant Science 2002, 7(7):301.
0	0	4	5381495	0.0552764	0.221751	0.000622659	AT4G08455	protein_coding		BTB/POZ domain-containing protein
0	0	4	5381495	0.0552764	0.221751	0.000622659	AT4G08460	protein_coding		Protein of unknown function (DUF1644)
0	0	4	5381495	0.0552764	0.221751	0.000622659	AT4G08470	protein_coding	MAPKKK10, MEKK3	MAPK/ERK kinase kinase 3	Encodes a member of the A1 subgroup of the MEKK (MAPK/ERK kinase kinase) family. MEKK is another name for Mitogen-Activated Protein Kinase Kinase Kinase (MAPKKK or MAP3K). This subgroup has four members: At4g08500 (MEKK1, also known as ARAKIN, MAP3Kb1, MAPKKK8), At4g08480 (MEKK2, also known as MAP3Kb4, MAPKKK9), At4g08470 (MEKK3, also known as MAP3Kb3, MAPKKK10) and At4g12020 (MEKK4, also known as MAP3Kb5, MAPKKK11, WRKY19). Nomenclatures for mitogen-activated protein kinases are described in Trends in Plant Science 2002, 7(7):301.
0	0	4	5382617	0.0552764	0.221751	0.000622659	AT4G08455	protein_coding		BTB/POZ domain-containing protein
0	0	4	5382617	0.0552764	0.221751	0.000622659	AT4G08460	protein_coding		Protein of unknown function (DUF1644)
0	0	4	5382617	0.0552764	0.221751	0.000622659	AT4G08470	protein_coding	MAPKKK10, MEKK3	MAPK/ERK kinase kinase 3	Encodes a member of the A1 subgroup of the MEKK (MAPK/ERK kinase kinase) family. MEKK is another name for Mitogen-Activated Protein Kinase Kinase Kinase (MAPKKK or MAP3K). This subgroup has four members: At4g08500 (MEKK1, also known as ARAKIN, MAP3Kb1, MAPKKK8), At4g08480 (MEKK2, also known as MAP3Kb4, MAPKKK9), At4g08470 (MEKK3, also known as MAP3Kb3, MAPKKK10) and At4g12020 (MEKK4, also known as MAP3Kb5, MAPKKK11, WRKY19). Nomenclatures for mitogen-activated protein kinases are described in Trends in Plant Science 2002, 7(7):301.
0	0	4	5382617	0.0552764	0.221751	0.000622659	AT4G08480	protein_coding	MAPKKK9, MEKK2, SUMM1	mitogen-activated protein kinase kinase kinase 9	Encodes a member of the A1 subgroup of the MEKK (MAPK/ERK kinase kinase) family. MEKK is another name for Mitogen-Activated Protein Kinase Kinase Kinase (MAPKKK or MAP3K). This subgroup has four members: At4g08500 (MEKK1, also known as ARAKIN, MAP3Kb1, MAPKKK8), At4g08480 (MEKK2, also known as MAP3Kb4, MAPKKK9), At4g08470 (MEKK3, also known as MAP3Kb3, MAPKKK10) and At4g12020 (MEKK4, also known as MAP3Kb5, MAPKKK11, WRKY19). Nomenclatures for mitogen-activated protein kinases are described in Trends in Plant Science 2002, 7(7):301.
0	0	4	5382693	0.0552764	0.221751	0.000622659	AT4G08455	protein_coding		BTB/POZ domain-containing protein
0	0	4	5382693	0.0552764	0.221751	0.000622659	AT4G08460	protein_coding		Protein of unknown function (DUF1644)
0	0	4	5382693	0.0552764	0.221751	0.000622659	AT4G08470	protein_coding	MAPKKK10, MEKK3	MAPK/ERK kinase kinase 3	Encodes a member of the A1 subgroup of the MEKK (MAPK/ERK kinase kinase) family. MEKK is another name for Mitogen-Activated Protein Kinase Kinase Kinase (MAPKKK or MAP3K). This subgroup has four members: At4g08500 (MEKK1, also known as ARAKIN, MAP3Kb1, MAPKKK8), At4g08480 (MEKK2, also known as MAP3Kb4, MAPKKK9), At4g08470 (MEKK3, also known as MAP3Kb3, MAPKKK10) and At4g12020 (MEKK4, also known as MAP3Kb5, MAPKKK11, WRKY19). Nomenclatures for mitogen-activated protein kinases are described in Trends in Plant Science 2002, 7(7):301.
0	0	4	5382693	0.0552764	0.221751	0.000622659	AT4G08480	protein_coding	MAPKKK9, MEKK2, SUMM1	mitogen-activated protein kinase kinase kinase 9	Encodes a member of the A1 subgroup of the MEKK (MAPK/ERK kinase kinase) family. MEKK is another name for Mitogen-Activated Protein Kinase Kinase Kinase (MAPKKK or MAP3K). This subgroup has four members: At4g08500 (MEKK1, also known as ARAKIN, MAP3Kb1, MAPKKK8), At4g08480 (MEKK2, also known as MAP3Kb4, MAPKKK9), At4g08470 (MEKK3, also known as MAP3Kb3, MAPKKK10) and At4g12020 (MEKK4, also known as MAP3Kb5, MAPKKK11, WRKY19). Nomenclatures for mitogen-activated protein kinases are described in Trends in Plant Science 2002, 7(7):301.
0	0	4	5382698	0.0552764	0.221751	0.000622659	AT4G08455	protein_coding		BTB/POZ domain-containing protein
0	0	4	5382698	0.0552764	0.221751	0.000622659	AT4G08460	protein_coding		Protein of unknown function (DUF1644)
0	0	4	5382698	0.0552764	0.221751	0.000622659	AT4G08470	protein_coding	MAPKKK10, MEKK3	MAPK/ERK kinase kinase 3	Encodes a member of the A1 subgroup of the MEKK (MAPK/ERK kinase kinase) family. MEKK is another name for Mitogen-Activated Protein Kinase Kinase Kinase (MAPKKK or MAP3K). This subgroup has four members: At4g08500 (MEKK1, also known as ARAKIN, MAP3Kb1, MAPKKK8), At4g08480 (MEKK2, also known as MAP3Kb4, MAPKKK9), At4g08470 (MEKK3, also known as MAP3Kb3, MAPKKK10) and At4g12020 (MEKK4, also known as MAP3Kb5, MAPKKK11, WRKY19). Nomenclatures for mitogen-activated protein kinases are described in Trends in Plant Science 2002, 7(7):301.
0	0	4	5382698	0.0552764	0.221751	0.000622659	AT4G08480	protein_coding	MAPKKK9, MEKK2, SUMM1	mitogen-activated protein kinase kinase kinase 9	Encodes a member of the A1 subgroup of the MEKK (MAPK/ERK kinase kinase) family. MEKK is another name for Mitogen-Activated Protein Kinase Kinase Kinase (MAPKKK or MAP3K). This subgroup has four members: At4g08500 (MEKK1, also known as ARAKIN, MAP3Kb1, MAPKKK8), At4g08480 (MEKK2, also known as MAP3Kb4, MAPKKK9), At4g08470 (MEKK3, also known as MAP3Kb3, MAPKKK10) and At4g12020 (MEKK4, also known as MAP3Kb5, MAPKKK11, WRKY19). Nomenclatures for mitogen-activated protein kinases are described in Trends in Plant Science 2002, 7(7):301.
0	0	4	5382772	0.0552764	0.221751	0.000622659	AT4G08455	protein_coding		BTB/POZ domain-containing protein
0	0	4	5382772	0.0552764	0.221751	0.000622659	AT4G08460	protein_coding		Protein of unknown function (DUF1644)
0	0	4	5382772	0.0552764	0.221751	0.000622659	AT4G08470	protein_coding	MAPKKK10, MEKK3	MAPK/ERK kinase kinase 3	Encodes a member of the A1 subgroup of the MEKK (MAPK/ERK kinase kinase) family. MEKK is another name for Mitogen-Activated Protein Kinase Kinase Kinase (MAPKKK or MAP3K). This subgroup has four members: At4g08500 (MEKK1, also known as ARAKIN, MAP3Kb1, MAPKKK8), At4g08480 (MEKK2, also known as MAP3Kb4, MAPKKK9), At4g08470 (MEKK3, also known as MAP3Kb3, MAPKKK10) and At4g12020 (MEKK4, also known as MAP3Kb5, MAPKKK11, WRKY19). Nomenclatures for mitogen-activated protein kinases are described in Trends in Plant Science 2002, 7(7):301.
0	0	4	5382772	0.0552764	0.221751	0.000622659	AT4G08480	protein_coding	MAPKKK9, MEKK2, SUMM1	mitogen-activated protein kinase kinase kinase 9	Encodes a member of the A1 subgroup of the MEKK (MAPK/ERK kinase kinase) family. MEKK is another name for Mitogen-Activated Protein Kinase Kinase Kinase (MAPKKK or MAP3K). This subgroup has four members: At4g08500 (MEKK1, also known as ARAKIN, MAP3Kb1, MAPKKK8), At4g08480 (MEKK2, also known as MAP3Kb4, MAPKKK9), At4g08470 (MEKK3, also known as MAP3Kb3, MAPKKK10) and At4g12020 (MEKK4, also known as MAP3Kb5, MAPKKK11, WRKY19). Nomenclatures for mitogen-activated protein kinases are described in Trends in Plant Science 2002, 7(7):301.
0	0	4	5385434	0.0502513	0.244134	0.000250972	AT4G08455	protein_coding		BTB/POZ domain-containing protein
0	0	4	5385434	0.0502513	0.244134	0.000250972	AT4G08460	protein_coding		Protein of unknown function (DUF1644)
0	0	4	5385434	0.0502513	0.244134	0.000250972	AT4G08470	protein_coding	MAPKKK10, MEKK3	MAPK/ERK kinase kinase 3	Encodes a member of the A1 subgroup of the MEKK (MAPK/ERK kinase kinase) family. MEKK is another name for Mitogen-Activated Protein Kinase Kinase Kinase (MAPKKK or MAP3K). This subgroup has four members: At4g08500 (MEKK1, also known as ARAKIN, MAP3Kb1, MAPKKK8), At4g08480 (MEKK2, also known as MAP3Kb4, MAPKKK9), At4g08470 (MEKK3, also known as MAP3Kb3, MAPKKK10) and At4g12020 (MEKK4, also known as MAP3Kb5, MAPKKK11, WRKY19). Nomenclatures for mitogen-activated protein kinases are described in Trends in Plant Science 2002, 7(7):301.
0	0	4	5385434	0.0502513	0.244134	0.000250972	AT4G08480	protein_coding	MAPKKK9, MEKK2, SUMM1	mitogen-activated protein kinase kinase kinase 9	Encodes a member of the A1 subgroup of the MEKK (MAPK/ERK kinase kinase) family. MEKK is another name for Mitogen-Activated Protein Kinase Kinase Kinase (MAPKKK or MAP3K). This subgroup has four members: At4g08500 (MEKK1, also known as ARAKIN, MAP3Kb1, MAPKKK8), At4g08480 (MEKK2, also known as MAP3Kb4, MAPKKK9), At4g08470 (MEKK3, also known as MAP3Kb3, MAPKKK10) and At4g12020 (MEKK4, also known as MAP3Kb5, MAPKKK11, WRKY19). Nomenclatures for mitogen-activated protein kinases are described in Trends in Plant Science 2002, 7(7):301.
0	0	4	5385434	0.0502513	0.244134	0.000250972	AT4G08485	protein_coding		Defensin-like (DEFL) family protein	Encodes a defensin-like (DEFL) family protein.
0	0	4	5388932	0.0552764	0.257513	4.01246e-05	AT4G08470	protein_coding	MAPKKK10, MEKK3	MAPK/ERK kinase kinase 3	Encodes a member of the A1 subgroup of the MEKK (MAPK/ERK kinase kinase) family. MEKK is another name for Mitogen-Activated Protein Kinase Kinase Kinase (MAPKKK or MAP3K). This subgroup has four members: At4g08500 (MEKK1, also known as ARAKIN, MAP3Kb1, MAPKKK8), At4g08480 (MEKK2, also known as MAP3Kb4, MAPKKK9), At4g08470 (MEKK3, also known as MAP3Kb3, MAPKKK10) and At4g12020 (MEKK4, also known as MAP3Kb5, MAPKKK11, WRKY19). Nomenclatures for mitogen-activated protein kinases are described in Trends in Plant Science 2002, 7(7):301.
0	0	4	5388932	0.0552764	0.257513	4.01246e-05	AT4G08480	protein_coding	MAPKKK9, MEKK2, SUMM1	mitogen-activated protein kinase kinase kinase 9	Encodes a member of the A1 subgroup of the MEKK (MAPK/ERK kinase kinase) family. MEKK is another name for Mitogen-Activated Protein Kinase Kinase Kinase (MAPKKK or MAP3K). This subgroup has four members: At4g08500 (MEKK1, also known as ARAKIN, MAP3Kb1, MAPKKK8), At4g08480 (MEKK2, also known as MAP3Kb4, MAPKKK9), At4g08470 (MEKK3, also known as MAP3Kb3, MAPKKK10) and At4g12020 (MEKK4, also known as MAP3Kb5, MAPKKK11, WRKY19). Nomenclatures for mitogen-activated protein kinases are described in Trends in Plant Science 2002, 7(7):301.
0	0	4	5388932	0.0552764	0.257513	4.01246e-05	AT4G08485	protein_coding		Defensin-like (DEFL) family protein	Encodes a defensin-like (DEFL) family protein.
0	0	4	5391473	0.0552764	0.257513	4.01246e-05	AT4G08470	protein_coding	MAPKKK10, MEKK3	MAPK/ERK kinase kinase 3	Encodes a member of the A1 subgroup of the MEKK (MAPK/ERK kinase kinase) family. MEKK is another name for Mitogen-Activated Protein Kinase Kinase Kinase (MAPKKK or MAP3K). This subgroup has four members: At4g08500 (MEKK1, also known as ARAKIN, MAP3Kb1, MAPKKK8), At4g08480 (MEKK2, also known as MAP3Kb4, MAPKKK9), At4g08470 (MEKK3, also known as MAP3Kb3, MAPKKK10) and At4g12020 (MEKK4, also known as MAP3Kb5, MAPKKK11, WRKY19). Nomenclatures for mitogen-activated protein kinases are described in Trends in Plant Science 2002, 7(7):301.
0	0	4	5391473	0.0552764	0.257513	4.01246e-05	AT4G08480	protein_coding	MAPKKK9, MEKK2, SUMM1	mitogen-activated protein kinase kinase kinase 9	Encodes a member of the A1 subgroup of the MEKK (MAPK/ERK kinase kinase) family. MEKK is another name for Mitogen-Activated Protein Kinase Kinase Kinase (MAPKKK or MAP3K). This subgroup has four members: At4g08500 (MEKK1, also known as ARAKIN, MAP3Kb1, MAPKKK8), At4g08480 (MEKK2, also known as MAP3Kb4, MAPKKK9), At4g08470 (MEKK3, also known as MAP3Kb3, MAPKKK10) and At4g12020 (MEKK4, also known as MAP3Kb5, MAPKKK11, WRKY19). Nomenclatures for mitogen-activated protein kinases are described in Trends in Plant Science 2002, 7(7):301.
0	0	4	5391473	0.0552764	0.257513	4.01246e-05	AT4G08485	protein_coding		Defensin-like (DEFL) family protein	Encodes a defensin-like (DEFL) family protein.
0	0	4	5391480	0.0552764	0.257513	4.01246e-05	AT4G08470	protein_coding	MAPKKK10, MEKK3	MAPK/ERK kinase kinase 3	Encodes a member of the A1 subgroup of the MEKK (MAPK/ERK kinase kinase) family. MEKK is another name for Mitogen-Activated Protein Kinase Kinase Kinase (MAPKKK or MAP3K). This subgroup has four members: At4g08500 (MEKK1, also known as ARAKIN, MAP3Kb1, MAPKKK8), At4g08480 (MEKK2, also known as MAP3Kb4, MAPKKK9), At4g08470 (MEKK3, also known as MAP3Kb3, MAPKKK10) and At4g12020 (MEKK4, also known as MAP3Kb5, MAPKKK11, WRKY19). Nomenclatures for mitogen-activated protein kinases are described in Trends in Plant Science 2002, 7(7):301.
0	0	4	5391480	0.0552764	0.257513	4.01246e-05	AT4G08480	protein_coding	MAPKKK9, MEKK2, SUMM1	mitogen-activated protein kinase kinase kinase 9	Encodes a member of the A1 subgroup of the MEKK (MAPK/ERK kinase kinase) family. MEKK is another name for Mitogen-Activated Protein Kinase Kinase Kinase (MAPKKK or MAP3K). This subgroup has four members: At4g08500 (MEKK1, also known as ARAKIN, MAP3Kb1, MAPKKK8), At4g08480 (MEKK2, also known as MAP3Kb4, MAPKKK9), At4g08470 (MEKK3, also known as MAP3Kb3, MAPKKK10) and At4g12020 (MEKK4, also known as MAP3Kb5, MAPKKK11, WRKY19). Nomenclatures for mitogen-activated protein kinases are described in Trends in Plant Science 2002, 7(7):301.
0	0	4	5391480	0.0552764	0.257513	4.01246e-05	AT4G08485	protein_coding		Defensin-like (DEFL) family protein	Encodes a defensin-like (DEFL) family protein.
0	0	4	5391580	0.0552764	0.257513	4.01246e-05	AT4G08470	protein_coding	MAPKKK10, MEKK3	MAPK/ERK kinase kinase 3	Encodes a member of the A1 subgroup of the MEKK (MAPK/ERK kinase kinase) family. MEKK is another name for Mitogen-Activated Protein Kinase Kinase Kinase (MAPKKK or MAP3K). This subgroup has four members: At4g08500 (MEKK1, also known as ARAKIN, MAP3Kb1, MAPKKK8), At4g08480 (MEKK2, also known as MAP3Kb4, MAPKKK9), At4g08470 (MEKK3, also known as MAP3Kb3, MAPKKK10) and At4g12020 (MEKK4, also known as MAP3Kb5, MAPKKK11, WRKY19). Nomenclatures for mitogen-activated protein kinases are described in Trends in Plant Science 2002, 7(7):301.
0	0	4	5391580	0.0552764	0.257513	4.01246e-05	AT4G08480	protein_coding	MAPKKK9, MEKK2, SUMM1	mitogen-activated protein kinase kinase kinase 9	Encodes a member of the A1 subgroup of the MEKK (MAPK/ERK kinase kinase) family. MEKK is another name for Mitogen-Activated Protein Kinase Kinase Kinase (MAPKKK or MAP3K). This subgroup has four members: At4g08500 (MEKK1, also known as ARAKIN, MAP3Kb1, MAPKKK8), At4g08480 (MEKK2, also known as MAP3Kb4, MAPKKK9), At4g08470 (MEKK3, also known as MAP3Kb3, MAPKKK10) and At4g12020 (MEKK4, also known as MAP3Kb5, MAPKKK11, WRKY19). Nomenclatures for mitogen-activated protein kinases are described in Trends in Plant Science 2002, 7(7):301.
0	0	4	5391580	0.0552764	0.257513	4.01246e-05	AT4G08485	protein_coding		Defensin-like (DEFL) family protein	Encodes a defensin-like (DEFL) family protein.
0	0	4	5394481	0.120603	0.18964	1.04145e-05	AT4G08480	protein_coding	MAPKKK9, MEKK2, SUMM1	mitogen-activated protein kinase kinase kinase 9	Encodes a member of the A1 subgroup of the MEKK (MAPK/ERK kinase kinase) family. MEKK is another name for Mitogen-Activated Protein Kinase Kinase Kinase (MAPKKK or MAP3K). This subgroup has four members: At4g08500 (MEKK1, also known as ARAKIN, MAP3Kb1, MAPKKK8), At4g08480 (MEKK2, also known as MAP3Kb4, MAPKKK9), At4g08470 (MEKK3, also known as MAP3Kb3, MAPKKK10) and At4g12020 (MEKK4, also known as MAP3Kb5, MAPKKK11, WRKY19). Nomenclatures for mitogen-activated protein kinases are described in Trends in Plant Science 2002, 7(7):301.
0	0	4	5394481	0.120603	0.18964	1.04145e-05	AT4G08485	protein_coding		Defensin-like (DEFL) family protein	Encodes a defensin-like (DEFL) family protein.
0	0	4	5394481	0.120603	0.18964	1.04145e-05	AT4G08490	transposable_element_gene		transposable element gene
0	0	4	5394492	0.0954774	0.189025	8.27697e-05	AT4G08480	protein_coding	MAPKKK9, MEKK2, SUMM1	mitogen-activated protein kinase kinase kinase 9	Encodes a member of the A1 subgroup of the MEKK (MAPK/ERK kinase kinase) family. MEKK is another name for Mitogen-Activated Protein Kinase Kinase Kinase (MAPKKK or MAP3K). This subgroup has four members: At4g08500 (MEKK1, also known as ARAKIN, MAP3Kb1, MAPKKK8), At4g08480 (MEKK2, also known as MAP3Kb4, MAPKKK9), At4g08470 (MEKK3, also known as MAP3Kb3, MAPKKK10) and At4g12020 (MEKK4, also known as MAP3Kb5, MAPKKK11, WRKY19). Nomenclatures for mitogen-activated protein kinases are described in Trends in Plant Science 2002, 7(7):301.
0	0	4	5394492	0.0954774	0.189025	8.27697e-05	AT4G08485	protein_coding		Defensin-like (DEFL) family protein	Encodes a defensin-like (DEFL) family protein.
0	0	4	5394492	0.0954774	0.189025	8.27697e-05	AT4G08490	transposable_element_gene		transposable element gene
0	0	4	5394528	0.0954774	0.189025	8.27697e-05	AT4G08480	protein_coding	MAPKKK9, MEKK2, SUMM1	mitogen-activated protein kinase kinase kinase 9	Encodes a member of the A1 subgroup of the MEKK (MAPK/ERK kinase kinase) family. MEKK is another name for Mitogen-Activated Protein Kinase Kinase Kinase (MAPKKK or MAP3K). This subgroup has four members: At4g08500 (MEKK1, also known as ARAKIN, MAP3Kb1, MAPKKK8), At4g08480 (MEKK2, also known as MAP3Kb4, MAPKKK9), At4g08470 (MEKK3, also known as MAP3Kb3, MAPKKK10) and At4g12020 (MEKK4, also known as MAP3Kb5, MAPKKK11, WRKY19). Nomenclatures for mitogen-activated protein kinases are described in Trends in Plant Science 2002, 7(7):301.
0	0	4	5394528	0.0954774	0.189025	8.27697e-05	AT4G08485	protein_coding		Defensin-like (DEFL) family protein	Encodes a defensin-like (DEFL) family protein.
0	0	4	5394528	0.0954774	0.189025	8.27697e-05	AT4G08490	transposable_element_gene		transposable element gene
0	0	4	5394555	0.0954774	0.189025	8.27697e-05	AT4G08480	protein_coding	MAPKKK9, MEKK2, SUMM1	mitogen-activated protein kinase kinase kinase 9	Encodes a member of the A1 subgroup of the MEKK (MAPK/ERK kinase kinase) family. MEKK is another name for Mitogen-Activated Protein Kinase Kinase Kinase (MAPKKK or MAP3K). This subgroup has four members: At4g08500 (MEKK1, also known as ARAKIN, MAP3Kb1, MAPKKK8), At4g08480 (MEKK2, also known as MAP3Kb4, MAPKKK9), At4g08470 (MEKK3, also known as MAP3Kb3, MAPKKK10) and At4g12020 (MEKK4, also known as MAP3Kb5, MAPKKK11, WRKY19). Nomenclatures for mitogen-activated protein kinases are described in Trends in Plant Science 2002, 7(7):301.
0	0	4	5394555	0.0954774	0.189025	8.27697e-05	AT4G08485	protein_coding		Defensin-like (DEFL) family protein	Encodes a defensin-like (DEFL) family protein.
0	0	4	5394555	0.0954774	0.189025	8.27697e-05	AT4G08490	transposable_element_gene		transposable element gene
0	0	4	5394570	0.0954774	0.189025	8.27697e-05	AT4G08480	protein_coding	MAPKKK9, MEKK2, SUMM1	mitogen-activated protein kinase kinase kinase 9	Encodes a member of the A1 subgroup of the MEKK (MAPK/ERK kinase kinase) family. MEKK is another name for Mitogen-Activated Protein Kinase Kinase Kinase (MAPKKK or MAP3K). This subgroup has four members: At4g08500 (MEKK1, also known as ARAKIN, MAP3Kb1, MAPKKK8), At4g08480 (MEKK2, also known as MAP3Kb4, MAPKKK9), At4g08470 (MEKK3, also known as MAP3Kb3, MAPKKK10) and At4g12020 (MEKK4, also known as MAP3Kb5, MAPKKK11, WRKY19). Nomenclatures for mitogen-activated protein kinases are described in Trends in Plant Science 2002, 7(7):301.
0	0	4	5394570	0.0954774	0.189025	8.27697e-05	AT4G08485	protein_coding		Defensin-like (DEFL) family protein	Encodes a defensin-like (DEFL) family protein.
0	0	4	5394570	0.0954774	0.189025	8.27697e-05	AT4G08490	transposable_element_gene		transposable element gene
0	0	4	5394679	0.0954774	0.189025	8.27697e-05	AT4G08480	protein_coding	MAPKKK9, MEKK2, SUMM1	mitogen-activated protein kinase kinase kinase 9	Encodes a member of the A1 subgroup of the MEKK (MAPK/ERK kinase kinase) family. MEKK is another name for Mitogen-Activated Protein Kinase Kinase Kinase (MAPKKK or MAP3K). This subgroup has four members: At4g08500 (MEKK1, also known as ARAKIN, MAP3Kb1, MAPKKK8), At4g08480 (MEKK2, also known as MAP3Kb4, MAPKKK9), At4g08470 (MEKK3, also known as MAP3Kb3, MAPKKK10) and At4g12020 (MEKK4, also known as MAP3Kb5, MAPKKK11, WRKY19). Nomenclatures for mitogen-activated protein kinases are described in Trends in Plant Science 2002, 7(7):301.
0	0	4	5394679	0.0954774	0.189025	8.27697e-05	AT4G08485	protein_coding		Defensin-like (DEFL) family protein	Encodes a defensin-like (DEFL) family protein.
0	0	4	5394679	0.0954774	0.189025	8.27697e-05	AT4G08490	transposable_element_gene		transposable element gene
0	0	4	5394962	0.080402	0.182581	0.000553763	AT4G08480	protein_coding	MAPKKK9, MEKK2, SUMM1	mitogen-activated protein kinase kinase kinase 9	Encodes a member of the A1 subgroup of the MEKK (MAPK/ERK kinase kinase) family. MEKK is another name for Mitogen-Activated Protein Kinase Kinase Kinase (MAPKKK or MAP3K). This subgroup has four members: At4g08500 (MEKK1, also known as ARAKIN, MAP3Kb1, MAPKKK8), At4g08480 (MEKK2, also known as MAP3Kb4, MAPKKK9), At4g08470 (MEKK3, also known as MAP3Kb3, MAPKKK10) and At4g12020 (MEKK4, also known as MAP3Kb5, MAPKKK11, WRKY19). Nomenclatures for mitogen-activated protein kinases are described in Trends in Plant Science 2002, 7(7):301.
0	0	4	5394962	0.080402	0.182581	0.000553763	AT4G08485	protein_coding		Defensin-like (DEFL) family protein	Encodes a defensin-like (DEFL) family protein.
0	0	4	5394962	0.080402	0.182581	0.000553763	AT4G08490	transposable_element_gene		transposable element gene
0	0	4	5395684	0.080402	0.182581	0.000553763	AT4G08480	protein_coding	MAPKKK9, MEKK2, SUMM1	mitogen-activated protein kinase kinase kinase 9	Encodes a member of the A1 subgroup of the MEKK (MAPK/ERK kinase kinase) family. MEKK is another name for Mitogen-Activated Protein Kinase Kinase Kinase (MAPKKK or MAP3K). This subgroup has four members: At4g08500 (MEKK1, also known as ARAKIN, MAP3Kb1, MAPKKK8), At4g08480 (MEKK2, also known as MAP3Kb4, MAPKKK9), At4g08470 (MEKK3, also known as MAP3Kb3, MAPKKK10) and At4g12020 (MEKK4, also known as MAP3Kb5, MAPKKK11, WRKY19). Nomenclatures for mitogen-activated protein kinases are described in Trends in Plant Science 2002, 7(7):301.
0	0	4	5395684	0.080402	0.182581	0.000553763	AT4G08485	protein_coding		Defensin-like (DEFL) family protein	Encodes a defensin-like (DEFL) family protein.
0	0	4	5395684	0.080402	0.182581	0.000553763	AT4G08490	transposable_element_gene		transposable element gene
0	0	4	5396777	0.0502513	0.250765	0.000153853	AT4G08480	protein_coding	MAPKKK9, MEKK2, SUMM1	mitogen-activated protein kinase kinase kinase 9	Encodes a member of the A1 subgroup of the MEKK (MAPK/ERK kinase kinase) family. MEKK is another name for Mitogen-Activated Protein Kinase Kinase Kinase (MAPKKK or MAP3K). This subgroup has four members: At4g08500 (MEKK1, also known as ARAKIN, MAP3Kb1, MAPKKK8), At4g08480 (MEKK2, also known as MAP3Kb4, MAPKKK9), At4g08470 (MEKK3, also known as MAP3Kb3, MAPKKK10) and At4g12020 (MEKK4, also known as MAP3Kb5, MAPKKK11, WRKY19). Nomenclatures for mitogen-activated protein kinases are described in Trends in Plant Science 2002, 7(7):301.
0	0	4	5396777	0.0502513	0.250765	0.000153853	AT4G08485	protein_coding		Defensin-like (DEFL) family protein	Encodes a defensin-like (DEFL) family protein.
0	0	4	5396777	0.0502513	0.250765	0.000153853	AT4G08490	transposable_element_gene		transposable element gene
0	0	4	5396816	0.0502513	0.250765	0.000153853	AT4G08480	protein_coding	MAPKKK9, MEKK2, SUMM1	mitogen-activated protein kinase kinase kinase 9	Encodes a member of the A1 subgroup of the MEKK (MAPK/ERK kinase kinase) family. MEKK is another name for Mitogen-Activated Protein Kinase Kinase Kinase (MAPKKK or MAP3K). This subgroup has four members: At4g08500 (MEKK1, also known as ARAKIN, MAP3Kb1, MAPKKK8), At4g08480 (MEKK2, also known as MAP3Kb4, MAPKKK9), At4g08470 (MEKK3, also known as MAP3Kb3, MAPKKK10) and At4g12020 (MEKK4, also known as MAP3Kb5, MAPKKK11, WRKY19). Nomenclatures for mitogen-activated protein kinases are described in Trends in Plant Science 2002, 7(7):301.
0	0	4	5396816	0.0502513	0.250765	0.000153853	AT4G08485	protein_coding		Defensin-like (DEFL) family protein	Encodes a defensin-like (DEFL) family protein.
0	0	4	5396816	0.0502513	0.250765	0.000153853	AT4G08490	transposable_element_gene		transposable element gene
0	0	4	5397054	0.0502513	0.250765	0.000153853	AT4G08480	protein_coding	MAPKKK9, MEKK2, SUMM1	mitogen-activated protein kinase kinase kinase 9	Encodes a member of the A1 subgroup of the MEKK (MAPK/ERK kinase kinase) family. MEKK is another name for Mitogen-Activated Protein Kinase Kinase Kinase (MAPKKK or MAP3K). This subgroup has four members: At4g08500 (MEKK1, also known as ARAKIN, MAP3Kb1, MAPKKK8), At4g08480 (MEKK2, also known as MAP3Kb4, MAPKKK9), At4g08470 (MEKK3, also known as MAP3Kb3, MAPKKK10) and At4g12020 (MEKK4, also known as MAP3Kb5, MAPKKK11, WRKY19). Nomenclatures for mitogen-activated protein kinases are described in Trends in Plant Science 2002, 7(7):301.
0	0	4	5397054	0.0502513	0.250765	0.000153853	AT4G08485	protein_coding		Defensin-like (DEFL) family protein	Encodes a defensin-like (DEFL) family protein.
0	0	4	5397054	0.0502513	0.250765	0.000153853	AT4G08490	transposable_element_gene		transposable element gene
0	0	4	5398374	0.0502513	0.250765	0.000153853	AT4G08485	protein_coding		Defensin-like (DEFL) family protein	Encodes a defensin-like (DEFL) family protein.
0	0	4	5398374	0.0502513	0.250765	0.000153853	AT4G08490	transposable_element_gene		transposable element gene
0	0	4	5398374	0.0502513	0.250765	0.000153853	AT4G08500	protein_coding	ARAKIN, ATMEKK1, MAPKKK8, MEKK1	MAPK/ERK kinase kinase 1	Encodes a member of the A1 subgroup of the MEKK (MAPK/ERK kinase kinase) family. MEKK is another name for Mitogen-Activated Protein Kinase Kinase Kinase (MAPKKK or MAP3K). This subgroup has four members: At4g08500 (MEKK1, also known as ARAKIN, MAP3Kb1, MAPKKK8), At4g08480 (MEKK2, also known as MAP3Kb4, MAPKKK9), At4g08470 (MEKK3, also known as MAP3Kb3, MAPKKK10) and At4g12020 (MEKK4, also known as MAP3Kb5, MAPKKK11, WRKY19). Nomenclatures for mitogen-activated protein kinases are described in Trends in Plant Science 2002, 7(7):301. Mediates cold, salt, cadmium and wounding stress signalling. Phosphorylates MEK1.
0	0	4	5398678	0.0502513	0.250765	0.000153853	AT4G08485	protein_coding		Defensin-like (DEFL) family protein	Encodes a defensin-like (DEFL) family protein.
0	0	4	5398678	0.0502513	0.250765	0.000153853	AT4G08490	transposable_element_gene		transposable element gene
0	0	4	5398678	0.0502513	0.250765	0.000153853	AT4G08500	protein_coding	ARAKIN, ATMEKK1, MAPKKK8, MEKK1	MAPK/ERK kinase kinase 1	Encodes a member of the A1 subgroup of the MEKK (MAPK/ERK kinase kinase) family. MEKK is another name for Mitogen-Activated Protein Kinase Kinase Kinase (MAPKKK or MAP3K). This subgroup has four members: At4g08500 (MEKK1, also known as ARAKIN, MAP3Kb1, MAPKKK8), At4g08480 (MEKK2, also known as MAP3Kb4, MAPKKK9), At4g08470 (MEKK3, also known as MAP3Kb3, MAPKKK10) and At4g12020 (MEKK4, also known as MAP3Kb5, MAPKKK11, WRKY19). Nomenclatures for mitogen-activated protein kinases are described in Trends in Plant Science 2002, 7(7):301. Mediates cold, salt, cadmium and wounding stress signalling. Phosphorylates MEK1.
0	0	4	5399052	0.0502513	0.250765	0.000153853	AT4G08485	protein_coding		Defensin-like (DEFL) family protein	Encodes a defensin-like (DEFL) family protein.
0	0	4	5399052	0.0502513	0.250765	0.000153853	AT4G08490	transposable_element_gene		transposable element gene
0	0	4	5399052	0.0502513	0.250765	0.000153853	AT4G08500	protein_coding	ARAKIN, ATMEKK1, MAPKKK8, MEKK1	MAPK/ERK kinase kinase 1	Encodes a member of the A1 subgroup of the MEKK (MAPK/ERK kinase kinase) family. MEKK is another name for Mitogen-Activated Protein Kinase Kinase Kinase (MAPKKK or MAP3K). This subgroup has four members: At4g08500 (MEKK1, also known as ARAKIN, MAP3Kb1, MAPKKK8), At4g08480 (MEKK2, also known as MAP3Kb4, MAPKKK9), At4g08470 (MEKK3, also known as MAP3Kb3, MAPKKK10) and At4g12020 (MEKK4, also known as MAP3Kb5, MAPKKK11, WRKY19). Nomenclatures for mitogen-activated protein kinases are described in Trends in Plant Science 2002, 7(7):301. Mediates cold, salt, cadmium and wounding stress signalling. Phosphorylates MEK1.
0	0	4	5400999	0.0502513	0.250765	0.000153853	AT4G08485	protein_coding		Defensin-like (DEFL) family protein	Encodes a defensin-like (DEFL) family protein.
0	0	4	5400999	0.0502513	0.250765	0.000153853	AT4G08490	transposable_element_gene		transposable element gene
0	0	4	5400999	0.0502513	0.250765	0.000153853	AT4G08500	protein_coding	ARAKIN, ATMEKK1, MAPKKK8, MEKK1	MAPK/ERK kinase kinase 1	Encodes a member of the A1 subgroup of the MEKK (MAPK/ERK kinase kinase) family. MEKK is another name for Mitogen-Activated Protein Kinase Kinase Kinase (MAPKKK or MAP3K). This subgroup has four members: At4g08500 (MEKK1, also known as ARAKIN, MAP3Kb1, MAPKKK8), At4g08480 (MEKK2, also known as MAP3Kb4, MAPKKK9), At4g08470 (MEKK3, also known as MAP3Kb3, MAPKKK10) and At4g12020 (MEKK4, also known as MAP3Kb5, MAPKKK11, WRKY19). Nomenclatures for mitogen-activated protein kinases are described in Trends in Plant Science 2002, 7(7):301. Mediates cold, salt, cadmium and wounding stress signalling. Phosphorylates MEK1.
0	0	4	5402961	0.0502513	0.250765	0.000153853	AT4G08485	protein_coding		Defensin-like (DEFL) family protein	Encodes a defensin-like (DEFL) family protein.
0	0	4	5402961	0.0502513	0.250765	0.000153853	AT4G08490	transposable_element_gene		transposable element gene
0	0	4	5402961	0.0502513	0.250765	0.000153853	AT4G08500	protein_coding	ARAKIN, ATMEKK1, MAPKKK8, MEKK1	MAPK/ERK kinase kinase 1	Encodes a member of the A1 subgroup of the MEKK (MAPK/ERK kinase kinase) family. MEKK is another name for Mitogen-Activated Protein Kinase Kinase Kinase (MAPKKK or MAP3K). This subgroup has four members: At4g08500 (MEKK1, also known as ARAKIN, MAP3Kb1, MAPKKK8), At4g08480 (MEKK2, also known as MAP3Kb4, MAPKKK9), At4g08470 (MEKK3, also known as MAP3Kb3, MAPKKK10) and At4g12020 (MEKK4, also known as MAP3Kb5, MAPKKK11, WRKY19). Nomenclatures for mitogen-activated protein kinases are described in Trends in Plant Science 2002, 7(7):301. Mediates cold, salt, cadmium and wounding stress signalling. Phosphorylates MEK1.
0	0	4	5403591	0.0502513	0.250765	0.000153853	AT4G08485	protein_coding		Defensin-like (DEFL) family protein	Encodes a defensin-like (DEFL) family protein.
0	0	4	5403591	0.0502513	0.250765	0.000153853	AT4G08490	transposable_element_gene		transposable element gene
0	0	4	5403591	0.0502513	0.250765	0.000153853	AT4G08500	protein_coding	ARAKIN, ATMEKK1, MAPKKK8, MEKK1	MAPK/ERK kinase kinase 1	Encodes a member of the A1 subgroup of the MEKK (MAPK/ERK kinase kinase) family. MEKK is another name for Mitogen-Activated Protein Kinase Kinase Kinase (MAPKKK or MAP3K). This subgroup has four members: At4g08500 (MEKK1, also known as ARAKIN, MAP3Kb1, MAPKKK8), At4g08480 (MEKK2, also known as MAP3Kb4, MAPKKK9), At4g08470 (MEKK3, also known as MAP3Kb3, MAPKKK10) and At4g12020 (MEKK4, also known as MAP3Kb5, MAPKKK11, WRKY19). Nomenclatures for mitogen-activated protein kinases are described in Trends in Plant Science 2002, 7(7):301. Mediates cold, salt, cadmium and wounding stress signalling. Phosphorylates MEK1.
0	0	4	5403591	0.0502513	0.250765	0.000153853	AT4G08510	protein_coding
0	0	4	5414431	0.467337	0.090135	0.000463624	AT4G08510	protein_coding
0	0	4	5414431	0.467337	0.090135	0.000463624	AT4G08520	protein_coding		SNARE-like superfamily protein
0	0	4	5414431	0.467337	0.090135	0.000463624	AT4G08530	protein_coding		Bifunctional inhibitor/lipid-transfer protein/seed storage 2S albumin superfamily protein	Predicted to encode a PR (pathogenesis-related) protein. Belongs to the lipid transfer protein (PR-14) family with the following members: At2g38540/LTP1, At2g38530/LTP2, At5g59320/LTP3, At5g59310/LTP4, At3g51600/LTP5, At3g08770/LTP6, At2g15050/LTP7, At2g18370/LTP8, At2g15325/LTP9, At5g01870/LTP10, At4g33355/LTP11, At3g51590/LTP12, At5g44265/LTP13, At5g62065/LTP14, At4g08530/LTP15.
0	0	4	5596960	0.125628	-0.150671	0.000247847	AT4G08765	transposable_element_gene		transposable element gene
0	0	4	5596960	0.125628	-0.150671	0.000247847	AT4G08770	protein_coding	Prx37	Peroxidase superfamily protein	Encodes a putative apoplastic peroxidase Prx37. Primarily expressed in the vascular bundles. Overexpression renders a dwarf phenotype with smaller plants and delayed development. Plants overexpressing Prx37 also shows an increase in the amount of esterified phenolic material associated with their walls.
0	0	4	5681318	0.135678	0.16954	4.33299e-05	AT4G08874	protein_coding
0	0	4	5681318	0.135678	0.16954	4.33299e-05	AT4G08875	protein_coding		Putative membrane lipoprotein	Encodes a defensin-like (DEFL) family protein.
0	0	4	5681318	0.135678	0.16954	4.33299e-05	AT4G08876	protein_coding		pyrophosphate--fructose-6-phosphate 1-phosphotransferase-related / pyrophosphate-dependent 6-phosphofructose-1-kinase-related
0	0	4	5681318	0.135678	0.16954	4.33299e-05	AT4G08878	protein_coding		Major facilitator superfamily protein
0	0	4	5681318	0.135678	0.16954	4.33299e-05	AT4G08880	transposable_element_gene		transposable element gene
0	0	4	5717287	0.0603015	0.198362	0.000594324	AT4G08910	protein_coding
0	0	4	5717287	0.0603015	0.198362	0.000594324	AT4G08920	protein_coding	ATCRY1, BLU1, CRY1, HY4, OOP2	cryptochrome 1	Encodes CRY1, a flavin-type blue-light photoreceptor with ATP binding and autophosphorylation activity. Functions in perception of blue / green ratio of light. The photoreceptor may be involved in electron transport. Mutant phenotype displays a blue light-dependent inhibition of hypocotyl elongation. Photoreceptor activity requires light-induced homodimerisation of the N-terminal CNT1 domains of CRY1. Involved in blue-light induced stomatal opening. The C-terminal domain of the protein undergoes a light dependent conformational change. Also involved in response to circadian rhythm. Mutants exhibit long hypocotyl under blue light and are out of phase in their response to circadian rhythm. CRY1 is present in the nucleus and cytoplasm. Different subcellular pools of CRY1 have different functions during photomorphogenesis of Arabidopsis seedlings. The mRNA is cell-to-cell mobile.
0	0	4	5733050	0.0854271	0.179193	0.000434075	AT4G08920	protein_coding	ATCRY1, BLU1, CRY1, HY4, OOP2	cryptochrome 1	Encodes CRY1, a flavin-type blue-light photoreceptor with ATP binding and autophosphorylation activity. Functions in perception of blue / green ratio of light. The photoreceptor may be involved in electron transport. Mutant phenotype displays a blue light-dependent inhibition of hypocotyl elongation. Photoreceptor activity requires light-induced homodimerisation of the N-terminal CNT1 domains of CRY1. Involved in blue-light induced stomatal opening. The C-terminal domain of the protein undergoes a light dependent conformational change. Also involved in response to circadian rhythm. Mutants exhibit long hypocotyl under blue light and are out of phase in their response to circadian rhythm. CRY1 is present in the nucleus and cytoplasm. Different subcellular pools of CRY1 have different functions during photomorphogenesis of Arabidopsis seedlings. The mRNA is cell-to-cell mobile.
0	0	4	5733050	0.0854271	0.179193	0.000434075	AT4G08930	protein_coding	APRL6, ATAPRL6	APR-like 6	Encodes a protein disulfide isomerase-like (PDIL) protein, a member of a multigene family within the thioredoxin (TRX) superfamily. This protein also belongs to the adenosine 5'-phosphosulfate reductase-like (APRL) group. The mRNA is cell-to-cell mobile.
0	0	4	5733050	0.0854271	0.179193	0.000434075	AT4G08940	protein_coding		Ubiquitin carboxyl-terminal hydrolase family protein
0	0	4	5733050	0.0854271	0.179193	0.000434075	AT4G08945	transposable_element_gene		transposable element gene
0	0	4	5733050	0.0854271	0.179193	0.000434075	AT4G08950	protein_coding	EXO	Phosphate-responsive 1 family protein
0	0	4	5755292	0.120603	0.170112	6.55355e-05	AT4G08960	protein_coding		phosphotyrosyl phosphatase activator (PTPA) family protein
0	0	4	5755292	0.120603	0.170112	6.55355e-05	AT4G08970	transposable_element_gene		transposable element gene
0	0	4	5755292	0.120603	0.170112	6.55355e-05	AT4G08980	protein_coding	FBW2, SKIP18	F-BOX WITH WD-40 2	Encodes an F-box gene that is a novel negative regulator of AGO1 protein levels and may play a role in ABA signalling and/or response. It is a F-box subunit of the SCF E3 ubiquitin ligase complex that mediates the degradation of 14-3-3 proteins.
0	0	4	5756615	0.165829	0.128016	0.000646497	AT4G08970	transposable_element_gene		transposable element gene
0	0	4	5756615	0.165829	0.128016	0.000646497	AT4G08980	protein_coding	FBW2, SKIP18	F-BOX WITH WD-40 2	Encodes an F-box gene that is a novel negative regulator of AGO1 protein levels and may play a role in ABA signalling and/or response. It is a F-box subunit of the SCF E3 ubiquitin ligase complex that mediates the degradation of 14-3-3 proteins.
0	0	4	5821882	0.527638	-0.0962368	0.000229414	AT4G09110	protein_coding		RING/U-box superfamily protein
0	0	4	5821882	0.527638	-0.0962368	0.000229414	AT4G09120	protein_coding		RING/U-box superfamily protein
0	0	4	5821882	0.527638	-0.0962368	0.000229414	AT4G09130	protein_coding		RING/U-box superfamily protein
0	0	4	5821882	0.527638	-0.0962368	0.000229414	AT4G09140	protein_coding	ATMLH1, MLH1	MUTL-homologue 1	Encodes a protein with similarity to Mut1 DNA mismatch repair protein, from E.coli. The protein is expressed during prophase I of meiosis, colocalizes with MLH3 throughout pachytene and is dependent on MLH3 for proper localization.
0	0	4	5821882	0.527638	-0.0962368	0.000229414	AT4G09143	pseudogene
0	0	4	5821882	0.527638	-0.0962368	0.000229414	AT4G09146	transposable_element_gene		transposable element gene
0	0	4	5845673	0.0603015	-0.210729	0.000468249	AT4G09160	protein_coding	PATL5	SEC14 cytosolic factor family protein / phosphoglyceride transfer family protein	PATLs belong to a family of proteins having a Golgi dynamics (GOLD) domain in tandem with the Sec14p-like domain. PATLs are auxin regulated. Quadruple mutants (patl2456) show altered PIN1 lateralization in root endodermis cells.
0	0	4	5845673	0.0603015	-0.210729	0.000468249	AT4G09170	protein_coding
0	0	4	5845673	0.0603015	-0.210729	0.000468249	AT4G09180	protein_coding	FBH2	basic helix-loop-helix (bHLH) DNA-binding superfamily protein
0	0	4	5845803	0.0603015	-0.210729	0.000468249	AT4G09160	protein_coding	PATL5	SEC14 cytosolic factor family protein / phosphoglyceride transfer family protein	PATLs belong to a family of proteins having a Golgi dynamics (GOLD) domain in tandem with the Sec14p-like domain. PATLs are auxin regulated. Quadruple mutants (patl2456) show altered PIN1 lateralization in root endodermis cells.
0	0	4	5845803	0.0603015	-0.210729	0.000468249	AT4G09170	protein_coding
0	0	4	5845803	0.0603015	-0.210729	0.000468249	AT4G09180	protein_coding	FBH2	basic helix-loop-helix (bHLH) DNA-binding superfamily protein
0	0	4	5845816	0.0603015	-0.210729	0.000468249	AT4G09160	protein_coding	PATL5	SEC14 cytosolic factor family protein / phosphoglyceride transfer family protein	PATLs belong to a family of proteins having a Golgi dynamics (GOLD) domain in tandem with the Sec14p-like domain. PATLs are auxin regulated. Quadruple mutants (patl2456) show altered PIN1 lateralization in root endodermis cells.
0	0	4	5845816	0.0603015	-0.210729	0.000468249	AT4G09170	protein_coding
0	0	4	5845816	0.0603015	-0.210729	0.000468249	AT4G09180	protein_coding	FBH2	basic helix-loop-helix (bHLH) DNA-binding superfamily protein
0	0	4	5845869	0.0904523	-0.172459	0.000253947	AT4G09160	protein_coding	PATL5	SEC14 cytosolic factor family protein / phosphoglyceride transfer family protein	PATLs belong to a family of proteins having a Golgi dynamics (GOLD) domain in tandem with the Sec14p-like domain. PATLs are auxin regulated. Quadruple mutants (patl2456) show altered PIN1 lateralization in root endodermis cells.
0	0	4	5845869	0.0904523	-0.172459	0.000253947	AT4G09170	protein_coding
0	0	4	5845869	0.0904523	-0.172459	0.000253947	AT4G09180	protein_coding	FBH2	basic helix-loop-helix (bHLH) DNA-binding superfamily protein
0	0	4	5845902	0.0603015	-0.210729	0.000468249	AT4G09160	protein_coding	PATL5	SEC14 cytosolic factor family protein / phosphoglyceride transfer family protein	PATLs belong to a family of proteins having a Golgi dynamics (GOLD) domain in tandem with the Sec14p-like domain. PATLs are auxin regulated. Quadruple mutants (patl2456) show altered PIN1 lateralization in root endodermis cells.
0	0	4	5845902	0.0603015	-0.210729	0.000468249	AT4G09170	protein_coding
0	0	4	5845902	0.0603015	-0.210729	0.000468249	AT4G09180	protein_coding	FBH2	basic helix-loop-helix (bHLH) DNA-binding superfamily protein
0	0	4	5845937	0.0603015	-0.210729	0.000468249	AT4G09160	protein_coding	PATL5	SEC14 cytosolic factor family protein / phosphoglyceride transfer family protein	PATLs belong to a family of proteins having a Golgi dynamics (GOLD) domain in tandem with the Sec14p-like domain. PATLs are auxin regulated. Quadruple mutants (patl2456) show altered PIN1 lateralization in root endodermis cells.
0	0	4	5845937	0.0603015	-0.210729	0.000468249	AT4G09170	protein_coding
0	0	4	5845937	0.0603015	-0.210729	0.000468249	AT4G09180	protein_coding	FBH2	basic helix-loop-helix (bHLH) DNA-binding superfamily protein
0	0	4	5846099	0.0603015	-0.210729	0.000468249	AT4G09160	protein_coding	PATL5	SEC14 cytosolic factor family protein / phosphoglyceride transfer family protein	PATLs belong to a family of proteins having a Golgi dynamics (GOLD) domain in tandem with the Sec14p-like domain. PATLs are auxin regulated. Quadruple mutants (patl2456) show altered PIN1 lateralization in root endodermis cells.
0	0	4	5846099	0.0603015	-0.210729	0.000468249	AT4G09170	protein_coding
0	0	4	5846099	0.0603015	-0.210729	0.000468249	AT4G09180	protein_coding	FBH2	basic helix-loop-helix (bHLH) DNA-binding superfamily protein
0	0	4	5846508	0.0603015	-0.210729	0.000468249	AT4G09160	protein_coding	PATL5	SEC14 cytosolic factor family protein / phosphoglyceride transfer family protein	PATLs belong to a family of proteins having a Golgi dynamics (GOLD) domain in tandem with the Sec14p-like domain. PATLs are auxin regulated. Quadruple mutants (patl2456) show altered PIN1 lateralization in root endodermis cells.
0	0	4	5846508	0.0603015	-0.210729	0.000468249	AT4G09170	protein_coding
0	0	4	5846508	0.0603015	-0.210729	0.000468249	AT4G09180	protein_coding	FBH2	basic helix-loop-helix (bHLH) DNA-binding superfamily protein
0	0	4	5846508	0.0603015	-0.210729	0.000468249	AT4G09190	protein_coding		F-box and associated interaction domains-containing protein
0	0	4	5846519	0.0603015	-0.210729	0.000468249	AT4G09160	protein_coding	PATL5	SEC14 cytosolic factor family protein / phosphoglyceride transfer family protein	PATLs belong to a family of proteins having a Golgi dynamics (GOLD) domain in tandem with the Sec14p-like domain. PATLs are auxin regulated. Quadruple mutants (patl2456) show altered PIN1 lateralization in root endodermis cells.
0	0	4	5846519	0.0603015	-0.210729	0.000468249	AT4G09170	protein_coding
0	0	4	5846519	0.0603015	-0.210729	0.000468249	AT4G09180	protein_coding	FBH2	basic helix-loop-helix (bHLH) DNA-binding superfamily protein
0	0	4	5846519	0.0603015	-0.210729	0.000468249	AT4G09190	protein_coding		F-box and associated interaction domains-containing protein
0	0	4	5846656	0.0603015	-0.210729	0.000468249	AT4G09160	protein_coding	PATL5	SEC14 cytosolic factor family protein / phosphoglyceride transfer family protein	PATLs belong to a family of proteins having a Golgi dynamics (GOLD) domain in tandem with the Sec14p-like domain. PATLs are auxin regulated. Quadruple mutants (patl2456) show altered PIN1 lateralization in root endodermis cells.
0	0	4	5846656	0.0603015	-0.210729	0.000468249	AT4G09170	protein_coding
0	0	4	5846656	0.0603015	-0.210729	0.000468249	AT4G09180	protein_coding	FBH2	basic helix-loop-helix (bHLH) DNA-binding superfamily protein
0	0	4	5846656	0.0603015	-0.210729	0.000468249	AT4G09190	protein_coding		F-box and associated interaction domains-containing protein
0	0	4	5846788	0.0603015	-0.210729	0.000468249	AT4G09160	protein_coding	PATL5	SEC14 cytosolic factor family protein / phosphoglyceride transfer family protein	PATLs belong to a family of proteins having a Golgi dynamics (GOLD) domain in tandem with the Sec14p-like domain. PATLs are auxin regulated. Quadruple mutants (patl2456) show altered PIN1 lateralization in root endodermis cells.
0	0	4	5846788	0.0603015	-0.210729	0.000468249	AT4G09170	protein_coding
0	0	4	5846788	0.0603015	-0.210729	0.000468249	AT4G09180	protein_coding	FBH2	basic helix-loop-helix (bHLH) DNA-binding superfamily protein
0	0	4	5846788	0.0603015	-0.210729	0.000468249	AT4G09190	protein_coding		F-box and associated interaction domains-containing protein
0	0	4	5930636	0.145729	0.133921	0.000498269	AT4G09320	protein_coding	ATNDK1, NDK1, NDPK1	Nucleoside diphosphate kinase family protein	nucleoside diphosphate kinase type 1 (NDPK1) gene, complete The mRNA is cell-to-cell mobile.
0	0	4	5930636	0.145729	0.133921	0.000498269	AT4G09340	protein_coding		SPla/RYanodine receptor (SPRY) domain-containing protein
0	0	4	5930636	0.145729	0.133921	0.000498269	AT4G09350	protein_coding	CRRJ, DJC75, NdhT	Chaperone DnaJ-domain superfamily protein
0	0	4	6102857	0.0552764	0.215154	0.0004714	AT4G09644	pseudogene			Encodes a defensin-like (DEFL) family protein.
0	0	4	6102857	0.0552764	0.215154	0.0004714	AT4G09647	protein_coding		S locus-related glycoprotein 1 (SLR1) binding pollen coat protein family	Encodes a defensin-like (DEFL) family protein.
0	0	4	6102857	0.0552764	0.215154	0.0004714	AT4G09649	protein_coding			This gene encodes a small protein and has either evidence of transcription or purifying selection.
0	0	4	6102857	0.0552764	0.215154	0.0004714	AT4G09650	protein_coding	ATPD, PDE332	ATP synthase delta-subunit gene	Encodes the chloroplast ATPase delta-subunit. The mRNA is cell-to-cell mobile.
0	0	4	6102857	0.0552764	0.215154	0.0004714	AT4G09660	protein_coding
0	0	4	6102857	0.0552764	0.215154	0.0004714	AT4G09670	protein_coding		Oxidoreductase family protein
0	0	4	6103139	0.0552764	0.215154	0.0004714	AT4G09644	pseudogene			Encodes a defensin-like (DEFL) family protein.
0	0	4	6103139	0.0552764	0.215154	0.0004714	AT4G09647	protein_coding		S locus-related glycoprotein 1 (SLR1) binding pollen coat protein family	Encodes a defensin-like (DEFL) family protein.
0	0	4	6103139	0.0552764	0.215154	0.0004714	AT4G09649	protein_coding			This gene encodes a small protein and has either evidence of transcription or purifying selection.
0	0	4	6103139	0.0552764	0.215154	0.0004714	AT4G09650	protein_coding	ATPD, PDE332	ATP synthase delta-subunit gene	Encodes the chloroplast ATPase delta-subunit. The mRNA is cell-to-cell mobile.
0	0	4	6103139	0.0552764	0.215154	0.0004714	AT4G09660	protein_coding
0	0	4	6103139	0.0552764	0.215154	0.0004714	AT4G09670	protein_coding		Oxidoreductase family protein
0	0	4	6162209	0.276382	-0.113826	0.000131211	AT4G09770	protein_coding		TRAF-like family protein
0	0	4	6162209	0.276382	-0.113826	0.000131211	AT4G09775	protein_coding
0	0	4	6162209	0.276382	-0.113826	0.000131211	AT4G09780	protein_coding		TRAF-like family protein
0	0	4	6162209	0.276382	-0.113826	0.000131211	AT4G09784	protein_coding
0	0	4	6162209	0.276382	-0.113826	0.000131211	AT4G09790	pseudogene			pseudogene of the F-box family protein
0	0	4	6162209	0.276382	-0.113826	0.000131211	AT4G09795	protein_coding	LCR13	low-molecular-weight cysteine-rich 13	Encodes a member of a family of small,secreted, cysteine rich protein with sequence similarity to the PCP (pollen coat protein) gene family.
0	0	4	6242857	0.221106	0.119666	0.000162972	AT4G09950	protein_coding		P-loop containing nucleoside triphosphate hydrolases superfamily protein
0	0	4	6242857	0.221106	0.119666	0.000162972	AT4G09960	protein_coding	AGL11, STK	K-box region and MADS-box transcription factor family protein	Encodes a MADS box transcription factor expressed in the carpel and ovules. Plays a maternal role in fertilization and seed development. Controls the structure and mechanical properties of the seed coat.
0	0	4	6242857	0.221106	0.119666	0.000162972	AT4G09965	protein_coding
0	0	4	6242857	0.221106	0.119666	0.000162972	AT4G09970	protein_coding
0	0	4	6242857	0.221106	0.119666	0.000162972	AT4G09980	protein_coding	EMB1691, MTB	Methyltransferase MT-A70 family protein	Encodes a member of a core set of mRNA m6A writer proteins and is required for N6-adenosine methylation of mRNA.
0	0	4	6242981	0.211055	0.111371	0.000634329	AT4G09950	protein_coding		P-loop containing nucleoside triphosphate hydrolases superfamily protein
0	0	4	6242981	0.211055	0.111371	0.000634329	AT4G09960	protein_coding	AGL11, STK	K-box region and MADS-box transcription factor family protein	Encodes a MADS box transcription factor expressed in the carpel and ovules. Plays a maternal role in fertilization and seed development. Controls the structure and mechanical properties of the seed coat.
0	0	4	6242981	0.211055	0.111371	0.000634329	AT4G09965	protein_coding
0	0	4	6242981	0.211055	0.111371	0.000634329	AT4G09970	protein_coding
0	0	4	6242981	0.211055	0.111371	0.000634329	AT4G09980	protein_coding	EMB1691, MTB	Methyltransferase MT-A70 family protein	Encodes a member of a core set of mRNA m6A writer proteins and is required for N6-adenosine methylation of mRNA.
0	0	4	6243214	0.226131	0.106681	0.000614969	AT4G09950	protein_coding		P-loop containing nucleoside triphosphate hydrolases superfamily protein
0	0	4	6243214	0.226131	0.106681	0.000614969	AT4G09960	protein_coding	AGL11, STK	K-box region and MADS-box transcription factor family protein	Encodes a MADS box transcription factor expressed in the carpel and ovules. Plays a maternal role in fertilization and seed development. Controls the structure and mechanical properties of the seed coat.
0	0	4	6243214	0.226131	0.106681	0.000614969	AT4G09965	protein_coding
0	0	4	6243214	0.226131	0.106681	0.000614969	AT4G09970	protein_coding
0	0	4	6243214	0.226131	0.106681	0.000614969	AT4G09980	protein_coding	EMB1691, MTB	Methyltransferase MT-A70 family protein	Encodes a member of a core set of mRNA m6A writer proteins and is required for N6-adenosine methylation of mRNA.
0	0	4	6243847	0.226131	0.124412	7.39863e-05	AT4G09950	protein_coding		P-loop containing nucleoside triphosphate hydrolases superfamily protein
0	0	4	6243847	0.226131	0.124412	7.39863e-05	AT4G09960	protein_coding	AGL11, STK	K-box region and MADS-box transcription factor family protein	Encodes a MADS box transcription factor expressed in the carpel and ovules. Plays a maternal role in fertilization and seed development. Controls the structure and mechanical properties of the seed coat.
0	0	4	6243847	0.226131	0.124412	7.39863e-05	AT4G09965	protein_coding
0	0	4	6243847	0.226131	0.124412	7.39863e-05	AT4G09970	protein_coding
0	0	4	6243847	0.226131	0.124412	7.39863e-05	AT4G09980	protein_coding	EMB1691, MTB	Methyltransferase MT-A70 family protein	Encodes a member of a core set of mRNA m6A writer proteins and is required for N6-adenosine methylation of mRNA.
0	0	4	6243851	0.226131	0.113021	0.000315978	AT4G09950	protein_coding		P-loop containing nucleoside triphosphate hydrolases superfamily protein
0	0	4	6243851	0.226131	0.113021	0.000315978	AT4G09960	protein_coding	AGL11, STK	K-box region and MADS-box transcription factor family protein	Encodes a MADS box transcription factor expressed in the carpel and ovules. Plays a maternal role in fertilization and seed development. Controls the structure and mechanical properties of the seed coat.
0	0	4	6243851	0.226131	0.113021	0.000315978	AT4G09965	protein_coding
0	0	4	6243851	0.226131	0.113021	0.000315978	AT4G09970	protein_coding
0	0	4	6243851	0.226131	0.113021	0.000315978	AT4G09980	protein_coding	EMB1691, MTB	Methyltransferase MT-A70 family protein	Encodes a member of a core set of mRNA m6A writer proteins and is required for N6-adenosine methylation of mRNA.
0	0	4	6244474	0.226131	0.115735	0.000247496	AT4G09950	protein_coding		P-loop containing nucleoside triphosphate hydrolases superfamily protein
0	0	4	6244474	0.226131	0.115735	0.000247496	AT4G09960	protein_coding	AGL11, STK	K-box region and MADS-box transcription factor family protein	Encodes a MADS box transcription factor expressed in the carpel and ovules. Plays a maternal role in fertilization and seed development. Controls the structure and mechanical properties of the seed coat.
0	0	4	6244474	0.226131	0.115735	0.000247496	AT4G09965	protein_coding
0	0	4	6244474	0.226131	0.115735	0.000247496	AT4G09970	protein_coding
0	0	4	6244474	0.226131	0.115735	0.000247496	AT4G09980	protein_coding	EMB1691, MTB	Methyltransferase MT-A70 family protein	Encodes a member of a core set of mRNA m6A writer proteins and is required for N6-adenosine methylation of mRNA.
0	0	4	6244569	0.211055	0.111371	0.000634329	AT4G09950	protein_coding		P-loop containing nucleoside triphosphate hydrolases superfamily protein
0	0	4	6244569	0.211055	0.111371	0.000634329	AT4G09960	protein_coding	AGL11, STK	K-box region and MADS-box transcription factor family protein	Encodes a MADS box transcription factor expressed in the carpel and ovules. Plays a maternal role in fertilization and seed development. Controls the structure and mechanical properties of the seed coat.
0	0	4	6244569	0.211055	0.111371	0.000634329	AT4G09965	protein_coding
0	0	4	6244569	0.211055	0.111371	0.000634329	AT4G09970	protein_coding
0	0	4	6244569	0.211055	0.111371	0.000634329	AT4G09980	protein_coding	EMB1691, MTB	Methyltransferase MT-A70 family protein	Encodes a member of a core set of mRNA m6A writer proteins and is required for N6-adenosine methylation of mRNA.
0	0	4	6244855	0.21608	0.110826	0.000531744	AT4G09960	protein_coding	AGL11, STK	K-box region and MADS-box transcription factor family protein	Encodes a MADS box transcription factor expressed in the carpel and ovules. Plays a maternal role in fertilization and seed development. Controls the structure and mechanical properties of the seed coat.
0	0	4	6244855	0.21608	0.110826	0.000531744	AT4G09965	protein_coding
0	0	4	6244855	0.21608	0.110826	0.000531744	AT4G09970	protein_coding
0	0	4	6244855	0.21608	0.110826	0.000531744	AT4G09980	protein_coding	EMB1691, MTB	Methyltransferase MT-A70 family protein	Encodes a member of a core set of mRNA m6A writer proteins and is required for N6-adenosine methylation of mRNA.
0	0	4	6311364	0.0502513	0.238199	0.000228574	AT4G10090	protein_coding	ELP6	elongator protein 6
0	0	4	6311364	0.0502513	0.238199	0.000228574	AT4G10100	protein_coding	CNX7, SIR5	co-factor for nitrate, reductase and xanthine dehydrogenase 7	molybdenum cofactor synthesis family protein, similar to Molybdenum cofactor synthesis protein 2 small subunit (Molybdopterin- synthase small subunit) (MOCS2A) (MOCO1-A) (Swiss-Prot:O96033) (Homo sapiens); contains TIGRFAM TIGR01682: molybdopterin converting factor, subunit 1; sir loss-of-function mutants are resistant to sirtinol, a modulator of auxin signaling.
0	0	4	6311364	0.0502513	0.238199	0.000228574	AT4G10110	protein_coding		RNA-binding (RRM/RBD/RNP motifs) family protein
0	0	4	6311364	0.0502513	0.238199	0.000228574	AT4G10115	protein_coding	SCRL20	SCR-like 20	Encodes a member of a family of small, secreted, cysteine rich proteins with sequence similarity to SCR (S locus cysteine-rich protein).
0	0	4	6311364	0.0502513	0.238199	0.000228574	AT4G10120	protein_coding	ATSPS4F, SPS4F	Sucrose-phosphate synthase family protein	Encodes a protein with putative sucrose-phosphate synthase activity.
0	0	4	6311622	0.0502513	0.238199	0.000228574	AT4G10090	protein_coding	ELP6	elongator protein 6
0	0	4	6311622	0.0502513	0.238199	0.000228574	AT4G10100	protein_coding	CNX7, SIR5	co-factor for nitrate, reductase and xanthine dehydrogenase 7	molybdenum cofactor synthesis family protein, similar to Molybdenum cofactor synthesis protein 2 small subunit (Molybdopterin- synthase small subunit) (MOCS2A) (MOCO1-A) (Swiss-Prot:O96033) (Homo sapiens); contains TIGRFAM TIGR01682: molybdopterin converting factor, subunit 1; sir loss-of-function mutants are resistant to sirtinol, a modulator of auxin signaling.
0	0	4	6311622	0.0502513	0.238199	0.000228574	AT4G10110	protein_coding		RNA-binding (RRM/RBD/RNP motifs) family protein
0	0	4	6311622	0.0502513	0.238199	0.000228574	AT4G10115	protein_coding	SCRL20	SCR-like 20	Encodes a member of a family of small, secreted, cysteine rich proteins with sequence similarity to SCR (S locus cysteine-rich protein).
0	0	4	6311622	0.0502513	0.238199	0.000228574	AT4G10120	protein_coding	ATSPS4F, SPS4F	Sucrose-phosphate synthase family protein	Encodes a protein with putative sucrose-phosphate synthase activity.
0	0	4	6316968	0.0603015	0.213706	0.000294391	AT4G10100	protein_coding	CNX7, SIR5	co-factor for nitrate, reductase and xanthine dehydrogenase 7	molybdenum cofactor synthesis family protein, similar to Molybdenum cofactor synthesis protein 2 small subunit (Molybdopterin- synthase small subunit) (MOCS2A) (MOCO1-A) (Swiss-Prot:O96033) (Homo sapiens); contains TIGRFAM TIGR01682: molybdopterin converting factor, subunit 1; sir loss-of-function mutants are resistant to sirtinol, a modulator of auxin signaling.
0	0	4	6316968	0.0603015	0.213706	0.000294391	AT4G10110	protein_coding		RNA-binding (RRM/RBD/RNP motifs) family protein
0	0	4	6316968	0.0603015	0.213706	0.000294391	AT4G10115	protein_coding	SCRL20	SCR-like 20	Encodes a member of a family of small, secreted, cysteine rich proteins with sequence similarity to SCR (S locus cysteine-rich protein).
0	0	4	6316968	0.0603015	0.213706	0.000294391	AT4G10120	protein_coding	ATSPS4F, SPS4F	Sucrose-phosphate synthase family protein	Encodes a protein with putative sucrose-phosphate synthase activity.
0	0	4	6316968	0.0603015	0.213706	0.000294391	AT4G10130	protein_coding		DNAJ heat shock N-terminal domain-containing protein
0	0	4	6316968	0.0603015	0.213706	0.000294391	AT4G10140	protein_coding
0	0	4	6317557	0.0603015	0.213706	0.000294391	AT4G10100	protein_coding	CNX7, SIR5	co-factor for nitrate, reductase and xanthine dehydrogenase 7	molybdenum cofactor synthesis family protein, similar to Molybdenum cofactor synthesis protein 2 small subunit (Molybdopterin- synthase small subunit) (MOCS2A) (MOCO1-A) (Swiss-Prot:O96033) (Homo sapiens); contains TIGRFAM TIGR01682: molybdopterin converting factor, subunit 1; sir loss-of-function mutants are resistant to sirtinol, a modulator of auxin signaling.
0	0	4	6317557	0.0603015	0.213706	0.000294391	AT4G10110	protein_coding		RNA-binding (RRM/RBD/RNP motifs) family protein
0	0	4	6317557	0.0603015	0.213706	0.000294391	AT4G10115	protein_coding	SCRL20	SCR-like 20	Encodes a member of a family of small, secreted, cysteine rich proteins with sequence similarity to SCR (S locus cysteine-rich protein).
0	0	4	6317557	0.0603015	0.213706	0.000294391	AT4G10120	protein_coding	ATSPS4F, SPS4F	Sucrose-phosphate synthase family protein	Encodes a protein with putative sucrose-phosphate synthase activity.
0	0	4	6317557	0.0603015	0.213706	0.000294391	AT4G10130	protein_coding		DNAJ heat shock N-terminal domain-containing protein
0	0	4	6317557	0.0603015	0.213706	0.000294391	AT4G10140	protein_coding
0	0	4	6442366	0.211055	0.118451	0.000300182	AT4G10390	protein_coding		Protein kinase superfamily protein
0	0	4	6442366	0.211055	0.118451	0.000300182	AT4G10400	protein_coding		F-box/RNI-like/FBD-like domains-containing protein
0	0	4	6442366	0.211055	0.118451	0.000300182	AT4G10410	protein_coding		Leucine-rich repeat (LRR) family protein
0	0	4	6505277	0.623116	0.104407	8.22301e-05	AT4G10510	protein_coding		Subtilase family protein
0	0	4	6505277	0.623116	0.104407	8.22301e-05	AT4G10520	protein_coding		Subtilase family protein
0	0	4	6505277	0.623116	0.104407	8.22301e-05	AT4G10530	protein_coding		Subtilase family protein
0	0	4	6537121	0.18593	0.120787	0.000287678	AT4G10580	transposable_element_gene		transposable element gene
0	0	4	6537121	0.18593	0.120787	0.000287678	AT4G10590	protein_coding	UBP10	ubiquitin-specific protease 10	encodes a member of the ubiquitin-specific protease family, UBP10
0	0	4	6537121	0.18593	0.120787	0.000287678	AT4G10595	protein_coding	LCR2	low-molecular-weight cysteine-rich 2	Encodes a member of a family of small,secreted, cysteine rich protein with sequence similarity to the PCP (pollen coat protein) gene family.
0	0	4	6598570	0.361809	-0.0951578	0.000317509	AT4G10690	transposable_element_gene		transposable element gene
0	0	4	6598570	0.361809	-0.0951578	0.000317509	AT4G10695	protein_coding		CDC68-related
0	0	4	6598570	0.361809	-0.0951578	0.000317509	AT4G10700	protein_coding
0	0	4	6598570	0.361809	-0.0951578	0.000317509	AT4G10710	protein_coding	SPT16	global transcription factor C	encodes a component of the FAcilitates Chromatin Transcription (FACT) complex, SPT16.Along with SSRP1 binds to the promoter of FLC.
0	0	4	6599362	0.20603	-0.132116	4.21927e-05	AT4G10695	protein_coding		CDC68-related
0	0	4	6599362	0.20603	-0.132116	4.21927e-05	AT4G10700	protein_coding
0	0	4	6599362	0.20603	-0.132116	4.21927e-05	AT4G10710	protein_coding	SPT16	global transcription factor C	encodes a component of the FAcilitates Chromatin Transcription (FACT) complex, SPT16.Along with SSRP1 binds to the promoter of FLC.
0	0	4	6599670	0.20603	-0.132116	4.21927e-05	AT4G10695	protein_coding		CDC68-related
0	0	4	6599670	0.20603	-0.132116	4.21927e-05	AT4G10700	protein_coding
0	0	4	6599670	0.20603	-0.132116	4.21927e-05	AT4G10710	protein_coding	SPT16	global transcription factor C	encodes a component of the FAcilitates Chromatin Transcription (FACT) complex, SPT16.Along with SSRP1 binds to the promoter of FLC.
0	0	4	6599670	0.20603	-0.132116	4.21927e-05	AT4G10720	protein_coding		Ankyrin repeat family protein
0	0	4	6907562	0.246231	-0.113721	0.000320914	AT4G11350	protein_coding		Protein of unknown function (DUF604)
0	0	4	6907562	0.246231	-0.113721	0.000320914	AT4G11355	pre_trna		pre-tRNA
0	0	4	6907562	0.246231	-0.113721	0.000320914	AT4G11360	protein_coding	RHA1B	RING-H2 finger A1B	Encodes a putative RING-H2 finger protein RHA1b. The mRNA is cell-to-cell mobile.
0	0	4	6907562	0.246231	-0.113721	0.000320914	AT4G11370	protein_coding	RHA1A	RING-H2 finger A1A	Encodes a putative RING-H2 finger protein RHA1a.
0	0	4	6929509	0.0502513	0.244556	0.000239433	AT4G11380	protein_coding		Adaptin family protein
0	0	4	6929509	0.0502513	0.244556	0.000239433	AT4G11385	protein_coding
0	0	4	6929509	0.0502513	0.244556	0.000239433	AT4G11390	protein_coding		Cysteine/Histidine-rich C1 domain family protein
0	0	4	6929509	0.0502513	0.244556	0.000239433	AT4G11393	protein_coding	DEFL202	Defensin-like (DEFL) family protein	Encodes a defensin-like (DEFL) family protein.
0	0	4	7007579	0.58794	-0.0919634	0.000542074	AT4G11560	protein_coding	AIPP3	bromo-adjacent homology (BAH) domain-containing protein
0	0	4	7007579	0.58794	-0.0919634	0.000542074	AT4G11570	protein_coding	AtPyrP2	Haloacid dehalogenase-like hydrolase (HAD) superfamily protein	Encodes plastid localized protein involved in riboflavin biosynthesis. It dephosphorylates 5-amino-6-ribitylamino- 2,4(1H,3H) pyrimidinedione 5&#8242;-phosphate (ARPP) .
0	0	4	7007579	0.58794	-0.0919634	0.000542074	AT4G11580	protein_coding		RNI-like superfamily protein
0	0	4	7007579	0.58794	-0.0919634	0.000542074	AT4G11590	protein_coding		F-box associated ubiquitination effector family protein
0	0	4	7007579	0.58794	-0.0919634	0.000542074	AT4G11600	protein_coding	ATGPX6, GPX6, GPXL6, LSC803, PHGPX	glutathione peroxidase 6	Encodes glutathione peroxidase.
0	0	4	7007793	0.713568	-0.110992	0.000157138	AT4G11560	protein_coding	AIPP3	bromo-adjacent homology (BAH) domain-containing protein
0	0	4	7007793	0.713568	-0.110992	0.000157138	AT4G11570	protein_coding	AtPyrP2	Haloacid dehalogenase-like hydrolase (HAD) superfamily protein	Encodes plastid localized protein involved in riboflavin biosynthesis. It dephosphorylates 5-amino-6-ribitylamino- 2,4(1H,3H) pyrimidinedione 5&#8242;-phosphate (ARPP) .
0	0	4	7007793	0.713568	-0.110992	0.000157138	AT4G11580	protein_coding		RNI-like superfamily protein
0	0	4	7007793	0.713568	-0.110992	0.000157138	AT4G11590	protein_coding		F-box associated ubiquitination effector family protein
0	0	4	7007793	0.713568	-0.110992	0.000157138	AT4G11600	protein_coding	ATGPX6, GPX6, GPXL6, LSC803, PHGPX	glutathione peroxidase 6	Encodes glutathione peroxidase.
0	0	4	7007992	0.713568	-0.110992	0.000157138	AT4G11560	protein_coding	AIPP3	bromo-adjacent homology (BAH) domain-containing protein
0	0	4	7007992	0.713568	-0.110992	0.000157138	AT4G11570	protein_coding	AtPyrP2	Haloacid dehalogenase-like hydrolase (HAD) superfamily protein	Encodes plastid localized protein involved in riboflavin biosynthesis. It dephosphorylates 5-amino-6-ribitylamino- 2,4(1H,3H) pyrimidinedione 5&#8242;-phosphate (ARPP) .
0	0	4	7007992	0.713568	-0.110992	0.000157138	AT4G11580	protein_coding		RNI-like superfamily protein
0	0	4	7007992	0.713568	-0.110992	0.000157138	AT4G11590	protein_coding		F-box associated ubiquitination effector family protein
0	0	4	7007992	0.713568	-0.110992	0.000157138	AT4G11600	protein_coding	ATGPX6, GPX6, GPXL6, LSC803, PHGPX	glutathione peroxidase 6	Encodes glutathione peroxidase.
0	0	4	7008013	0.713568	-0.110992	0.000157138	AT4G11560	protein_coding	AIPP3	bromo-adjacent homology (BAH) domain-containing protein
0	0	4	7008013	0.713568	-0.110992	0.000157138	AT4G11570	protein_coding	AtPyrP2	Haloacid dehalogenase-like hydrolase (HAD) superfamily protein	Encodes plastid localized protein involved in riboflavin biosynthesis. It dephosphorylates 5-amino-6-ribitylamino- 2,4(1H,3H) pyrimidinedione 5&#8242;-phosphate (ARPP) .
0	0	4	7008013	0.713568	-0.110992	0.000157138	AT4G11580	protein_coding		RNI-like superfamily protein
0	0	4	7008013	0.713568	-0.110992	0.000157138	AT4G11590	protein_coding		F-box associated ubiquitination effector family protein
0	0	4	7008013	0.713568	-0.110992	0.000157138	AT4G11600	protein_coding	ATGPX6, GPX6, GPXL6, LSC803, PHGPX	glutathione peroxidase 6	Encodes glutathione peroxidase.
0	0	4	7008154	0.427136	-0.0898169	0.000497276	AT4G11560	protein_coding	AIPP3	bromo-adjacent homology (BAH) domain-containing protein
0	0	4	7008154	0.427136	-0.0898169	0.000497276	AT4G11570	protein_coding	AtPyrP2	Haloacid dehalogenase-like hydrolase (HAD) superfamily protein	Encodes plastid localized protein involved in riboflavin biosynthesis. It dephosphorylates 5-amino-6-ribitylamino- 2,4(1H,3H) pyrimidinedione 5&#8242;-phosphate (ARPP) .
0	0	4	7008154	0.427136	-0.0898169	0.000497276	AT4G11580	protein_coding		RNI-like superfamily protein
0	0	4	7008154	0.427136	-0.0898169	0.000497276	AT4G11590	protein_coding		F-box associated ubiquitination effector family protein
0	0	4	7008154	0.427136	-0.0898169	0.000497276	AT4G11600	protein_coding	ATGPX6, GPX6, GPXL6, LSC803, PHGPX	glutathione peroxidase 6	Encodes glutathione peroxidase.
0	0	4	7008154	0.427136	-0.0898169	0.000497276	AT4G11610	protein_coding	MCTP7	C2 calcium/lipid-binding plant phosphoribosyltransferase family protein
0	0	4	7008182	0.703518	-0.11097	0.000143374	AT4G11560	protein_coding	AIPP3	bromo-adjacent homology (BAH) domain-containing protein
0	0	4	7008182	0.703518	-0.11097	0.000143374	AT4G11570	protein_coding	AtPyrP2	Haloacid dehalogenase-like hydrolase (HAD) superfamily protein	Encodes plastid localized protein involved in riboflavin biosynthesis. It dephosphorylates 5-amino-6-ribitylamino- 2,4(1H,3H) pyrimidinedione 5&#8242;-phosphate (ARPP) .
0	0	4	7008182	0.703518	-0.11097	0.000143374	AT4G11580	protein_coding		RNI-like superfamily protein
0	0	4	7008182	0.703518	-0.11097	0.000143374	AT4G11590	protein_coding		F-box associated ubiquitination effector family protein
0	0	4	7008182	0.703518	-0.11097	0.000143374	AT4G11600	protein_coding	ATGPX6, GPX6, GPXL6, LSC803, PHGPX	glutathione peroxidase 6	Encodes glutathione peroxidase.
0	0	4	7008182	0.703518	-0.11097	0.000143374	AT4G11610	protein_coding	MCTP7	C2 calcium/lipid-binding plant phosphoribosyltransferase family protein
0	0	4	7008255	0.713568	-0.110992	0.000157138	AT4G11560	protein_coding	AIPP3	bromo-adjacent homology (BAH) domain-containing protein
0	0	4	7008255	0.713568	-0.110992	0.000157138	AT4G11570	protein_coding	AtPyrP2	Haloacid dehalogenase-like hydrolase (HAD) superfamily protein	Encodes plastid localized protein involved in riboflavin biosynthesis. It dephosphorylates 5-amino-6-ribitylamino- 2,4(1H,3H) pyrimidinedione 5&#8242;-phosphate (ARPP) .
0	0	4	7008255	0.713568	-0.110992	0.000157138	AT4G11580	protein_coding		RNI-like superfamily protein
0	0	4	7008255	0.713568	-0.110992	0.000157138	AT4G11590	protein_coding		F-box associated ubiquitination effector family protein
0	0	4	7008255	0.713568	-0.110992	0.000157138	AT4G11600	protein_coding	ATGPX6, GPX6, GPXL6, LSC803, PHGPX	glutathione peroxidase 6	Encodes glutathione peroxidase.
0	0	4	7008255	0.713568	-0.110992	0.000157138	AT4G11610	protein_coding	MCTP7	C2 calcium/lipid-binding plant phosphoribosyltransferase family protein
0	0	4	7283924	0.0954774	-0.165002	0.000367999	AT4G12170	protein_coding		Thioredoxin superfamily protein
0	0	4	7283924	0.0954774	-0.165002	0.000367999	AT4G12180	transposable_element_gene		transposable element gene
0	0	4	7283924	0.0954774	-0.165002	0.000367999	AT4G12190	protein_coding		RING/U-box superfamily protein
0	0	4	7283924	0.0954774	-0.165002	0.000367999	AT4G12200	transposable_element_gene		transposable element gene
0	0	4	7283924	0.0954774	-0.165002	0.000367999	AT4G12210	protein_coding		RING/U-box superfamily protein
0	0	4	7283924	0.0954774	-0.165002	0.000367999	AT4G12220	protein_coding
0	0	4	7283924	0.0954774	-0.165002	0.000367999	AT4G12230	protein_coding		alpha/beta-Hydrolases superfamily protein
0	0	4	7283924	0.0954774	-0.165002	0.000367999	AT4G12240	protein_coding		zinc finger (C2H2 type) family protein
0	0	4	7283924	0.0954774	-0.165002	0.000367999	AT4G12250	protein_coding	GAE5	UDP-D-glucuronate 4-epimerase 5	UDP-D-glucuronate 4-epimerase
0	0	4	7283924	0.0954774	-0.165002	0.000367999	AT4G12260	transposable_element_gene		transposable element gene
0	0	4	7570848	0.0502513	-0.223183	0.000606189	AT4G12917	other_rna		other RNA
0	0	4	7570848	0.0502513	-0.223183	0.000606189	AT4G12920	protein_coding	UND	Eukaryotic aspartyl protease family protein
0	0	4	7570848	0.0502513	-0.223183	0.000606189	AT4G12930	protein_coding
0	0	4	7570848	0.0502513	-0.223183	0.000606189	AT4G12940	protein_coding
0	0	4	7570848	0.0502513	-0.223183	0.000606189	AT4G12950	protein_coding		Fasciclin-like arabinogalactan family protein
0	0	4	7571738	0.0502513	-0.223183	0.000606189	AT4G12917	other_rna		other RNA
0	0	4	7571738	0.0502513	-0.223183	0.000606189	AT4G12920	protein_coding	UND	Eukaryotic aspartyl protease family protein
0	0	4	7571738	0.0502513	-0.223183	0.000606189	AT4G12930	protein_coding
0	0	4	7571738	0.0502513	-0.223183	0.000606189	AT4G12940	protein_coding
0	0	4	7571738	0.0502513	-0.223183	0.000606189	AT4G12950	protein_coding		Fasciclin-like arabinogalactan family protein
0	0	4	7704848	0.0603015	0.212466	0.000259857	AT4G13255	transposable_element_gene		transposable element gene
0	0	4	7704848	0.0603015	0.212466	0.000259857	AT4G13256	transposable_element_gene		transposable element gene
0	0	4	7704848	0.0603015	0.212466	0.000259857	AT4G13257	transposable_element_gene		transposable element gene
0	0	4	7704848	0.0603015	0.212466	0.000259857	AT4G13258	transposable_element_gene		transposable element gene
0	0	4	7704848	0.0603015	0.212466	0.000259857	AT4G13259	transposable_element_gene		transposable element gene
0	0	4	7704848	0.0603015	0.212466	0.000259857	AT4G13261	protein_coding		Protein of unknown function (DUF784)
0	0	4	7704848	0.0603015	0.212466	0.000259857	AT4G13262	pseudogene
0	0	4	7704848	0.0603015	0.212466	0.000259857	AT4G13263	protein_coding		Protein of unknown function (DUF784)
0	0	4	7704848	0.0603015	0.212466	0.000259857	AT4G13264	transposable_element_gene		transposable element gene
0	0	4	7704848	0.0603015	0.212466	0.000259857	AT4G13266	protein_coding
0	0	4	7928417	0.100503	0.15982	0.00064193	AT4G13611	pseudogene			Pseudogene of AT3G56530; ANAC064 (Arabidopsis NAC domain containing protein 64); transcription factor
0	0	4	7928417	0.100503	0.15982	0.00064193	AT4G13615	protein_coding		Uncharacterised protein family SERF
0	0	4	7928417	0.100503	0.15982	0.00064193	AT4G13620	protein_coding		Integrase-type DNA-binding superfamily protein	encodes a member of the DREB subfamily A-6 of ERF/AP2 transcription factor family. The protein contains one AP2 domain. There are 8 members in this subfamily including RAP2.4. The mRNA is cell-to-cell mobile.
0	0	4	7928417	0.100503	0.15982	0.00064193	AT4G13630	protein_coding		Protein of unknown function, DUF593
0	0	4	7928430	0.100503	0.15982	0.00064193	AT4G13611	pseudogene			Pseudogene of AT3G56530; ANAC064 (Arabidopsis NAC domain containing protein 64); transcription factor
0	0	4	7928430	0.100503	0.15982	0.00064193	AT4G13615	protein_coding		Uncharacterised protein family SERF
0	0	4	7928430	0.100503	0.15982	0.00064193	AT4G13620	protein_coding		Integrase-type DNA-binding superfamily protein	encodes a member of the DREB subfamily A-6 of ERF/AP2 transcription factor family. The protein contains one AP2 domain. There are 8 members in this subfamily including RAP2.4. The mRNA is cell-to-cell mobile.
0	0	4	7928430	0.100503	0.15982	0.00064193	AT4G13630	protein_coding		Protein of unknown function, DUF593
0	0	4	7930416	0.100503	0.15982	0.00064193	AT4G13611	pseudogene			Pseudogene of AT3G56530; ANAC064 (Arabidopsis NAC domain containing protein 64); transcription factor
0	0	4	7930416	0.100503	0.15982	0.00064193	AT4G13615	protein_coding		Uncharacterised protein family SERF
0	0	4	7930416	0.100503	0.15982	0.00064193	AT4G13620	protein_coding		Integrase-type DNA-binding superfamily protein	encodes a member of the DREB subfamily A-6 of ERF/AP2 transcription factor family. The protein contains one AP2 domain. There are 8 members in this subfamily including RAP2.4. The mRNA is cell-to-cell mobile.
0	0	4	7930416	0.100503	0.15982	0.00064193	AT4G13630	protein_coding		Protein of unknown function, DUF593
0	0	4	7930416	0.100503	0.15982	0.00064193	AT4G13640	protein_coding	PHL3, UNE16	Homeodomain-like superfamily protein
0	0	4	8394952	0.110553	0.159483	0.000312433	AT4G14620	protein_coding		Protein of unknown function (DUF506)
0	0	4	8394952	0.110553	0.159483	0.000312433	AT4G14630	protein_coding	GLP9	germin-like protein 9	germin-like protein with N-terminal signal sequence that may target it to the vacuole, plasma membrane and/or outside the cell. The mRNA is cell-to-cell mobile.
0	0	4	8394952	0.110553	0.159483	0.000312433	AT4G14640	protein_coding	AtCML8, CAM8, CML8	calmodulin 8	encodes a divergent member of calmodulin, which is an EF-hand family of Ca2+-binding proteins. This gene is expressed in leaves, flowers and siliques. The gene functionally complements yeast calmodulin 1 (CAM1). Also the protein does not form formed a complex with a basic amphiphilic helical peptide in the presence of Ca2+ in vitro. Authors suggest that this gene may represent a Ca2+-binding sensor protein that interacts with a more limited set of target proteins than do more conventional CaM isoforms.
0	0	4	8394952	0.110553	0.159483	0.000312433	AT4G14650	protein_coding
0	0	4	8405896	0.0502513	0.238471	0.000428446	AT4G14640	protein_coding	AtCML8, CAM8, CML8	calmodulin 8	encodes a divergent member of calmodulin, which is an EF-hand family of Ca2+-binding proteins. This gene is expressed in leaves, flowers and siliques. The gene functionally complements yeast calmodulin 1 (CAM1). Also the protein does not form formed a complex with a basic amphiphilic helical peptide in the presence of Ca2+ in vitro. Authors suggest that this gene may represent a Ca2+-binding sensor protein that interacts with a more limited set of target proteins than do more conventional CaM isoforms.
0	0	4	8405896	0.0502513	0.238471	0.000428446	AT4G14650	protein_coding
0	0	4	8405896	0.0502513	0.238471	0.000428446	AT4G14660	protein_coding	NRPE7	RNA polymerase Rpb7-like, N-terminal domain	Non-catalytic subunit specific to DNA-directed RNA polymerase V; homologous to budding yeast RPB7
0	0	4	8405896	0.0502513	0.238471	0.000428446	AT4G14661	pseudogene			Pseudogene of AT1G47497; nucleic acid binding protein
0	0	4	8405896	0.0502513	0.238471	0.000428446	AT4G14670	protein_coding	CLPB2	casein lytic proteinase B2	This locus was originally annotated as encoding ClpB2 (also referred to as Hsp92.7), which belongs to the Casein lytic proteinase/heat shock protein 100 (Clp/Hsp100) family. However, according to Lee et al. (2007, Plant Journal, 49:115-127), there is no evidence for expression of an appropriate-sized mRNA from this locus. Re-annotation of the genome indicates that this locus potentially encodes a 68.8-kDa protein, containing only the N-terminal two thirds of the originally predicted open reading frame. This locus contains a 626-bp deletion in WS ecotype compared with the Col ecotype, which eliminates residues 1-86 of the predicted protein.
0	0	4	8405896	0.0502513	0.238471	0.000428446	AT4G14680	protein_coding	APS3, ATPS3	Pseudouridine synthase/archaeosine transglycosylase-like family protein	ATP sulfurylase
0	0	4	8844723	0.296482	-0.101752	0.000297379	AT4G15440	protein_coding	CYP74B2, HPL1	hydroperoxide lyase 1	Encodes a hydroperoxide lyase. Also a member of the CYP74B cytochrome p450 family. In the ecotype Columbia (Col) the gene contains a 10-nucleotide deletion in its first exon that causes it to code for a truncated protein that results in a non-functional hydroperoxide lyase.
0	0	4	8844723	0.296482	-0.101752	0.000297379	AT4G15450	protein_coding		Senescence/dehydration-associated protein-related
0	0	4	8844723	0.296482	-0.101752	0.000297379	AT4G15460	protein_coding		glycine-rich protein
0	0	4	8844723	0.296482	-0.101752	0.000297379	AT4G15470	protein_coding	AtLFG5, LFG5	Bax inhibitor-1 family protein
0	0	4	8844723	0.296482	-0.101752	0.000297379	AT4G15475	protein_coding		F-box/RNI-like superfamily protein
0	0	4	8844723	0.296482	-0.101752	0.000297379	AT4G15480	protein_coding	UGT84A1	UDP-Glycosyltransferase superfamily protein	Encodes a protein that might have sinapic acid:UDP-glucose glucosyltransferase activity.
0	0	4	8844723	0.296482	-0.101752	0.000297379	AT4G15490	protein_coding	UGT84A3	UDP-Glycosyltransferase superfamily protein	Encodes a protein that might have sinapic acid:UDP-glucose glucosyltransferase activity.
0	0	4	8844769	0.286432	-0.10132	0.000391383	AT4G15440	protein_coding	CYP74B2, HPL1	hydroperoxide lyase 1	Encodes a hydroperoxide lyase. Also a member of the CYP74B cytochrome p450 family. In the ecotype Columbia (Col) the gene contains a 10-nucleotide deletion in its first exon that causes it to code for a truncated protein that results in a non-functional hydroperoxide lyase.
0	0	4	8844769	0.286432	-0.10132	0.000391383	AT4G15450	protein_coding		Senescence/dehydration-associated protein-related
0	0	4	8844769	0.286432	-0.10132	0.000391383	AT4G15460	protein_coding		glycine-rich protein
0	0	4	8844769	0.286432	-0.10132	0.000391383	AT4G15470	protein_coding	AtLFG5, LFG5	Bax inhibitor-1 family protein
0	0	4	8844769	0.286432	-0.10132	0.000391383	AT4G15475	protein_coding		F-box/RNI-like superfamily protein
0	0	4	8844769	0.286432	-0.10132	0.000391383	AT4G15480	protein_coding	UGT84A1	UDP-Glycosyltransferase superfamily protein	Encodes a protein that might have sinapic acid:UDP-glucose glucosyltransferase activity.
0	0	4	8844769	0.286432	-0.10132	0.000391383	AT4G15490	protein_coding	UGT84A3	UDP-Glycosyltransferase superfamily protein	Encodes a protein that might have sinapic acid:UDP-glucose glucosyltransferase activity.
0	0	4	8844772	0.286432	-0.10132	0.000391383	AT4G15440	protein_coding	CYP74B2, HPL1	hydroperoxide lyase 1	Encodes a hydroperoxide lyase. Also a member of the CYP74B cytochrome p450 family. In the ecotype Columbia (Col) the gene contains a 10-nucleotide deletion in its first exon that causes it to code for a truncated protein that results in a non-functional hydroperoxide lyase.
0	0	4	8844772	0.286432	-0.10132	0.000391383	AT4G15450	protein_coding		Senescence/dehydration-associated protein-related
0	0	4	8844772	0.286432	-0.10132	0.000391383	AT4G15460	protein_coding		glycine-rich protein
0	0	4	8844772	0.286432	-0.10132	0.000391383	AT4G15470	protein_coding	AtLFG5, LFG5	Bax inhibitor-1 family protein
0	0	4	8844772	0.286432	-0.10132	0.000391383	AT4G15475	protein_coding		F-box/RNI-like superfamily protein
0	0	4	8844772	0.286432	-0.10132	0.000391383	AT4G15480	protein_coding	UGT84A1	UDP-Glycosyltransferase superfamily protein	Encodes a protein that might have sinapic acid:UDP-glucose glucosyltransferase activity.
0	0	4	8844772	0.286432	-0.10132	0.000391383	AT4G15490	protein_coding	UGT84A3	UDP-Glycosyltransferase superfamily protein	Encodes a protein that might have sinapic acid:UDP-glucose glucosyltransferase activity.
0	0	4	8844883	0.286432	-0.10132	0.000391383	AT4G15440	protein_coding	CYP74B2, HPL1	hydroperoxide lyase 1	Encodes a hydroperoxide lyase. Also a member of the CYP74B cytochrome p450 family. In the ecotype Columbia (Col) the gene contains a 10-nucleotide deletion in its first exon that causes it to code for a truncated protein that results in a non-functional hydroperoxide lyase.
0	0	4	8844883	0.286432	-0.10132	0.000391383	AT4G15450	protein_coding		Senescence/dehydration-associated protein-related
0	0	4	8844883	0.286432	-0.10132	0.000391383	AT4G15460	protein_coding		glycine-rich protein
0	0	4	8844883	0.286432	-0.10132	0.000391383	AT4G15470	protein_coding	AtLFG5, LFG5	Bax inhibitor-1 family protein
0	0	4	8844883	0.286432	-0.10132	0.000391383	AT4G15475	protein_coding		F-box/RNI-like superfamily protein
0	0	4	8844883	0.286432	-0.10132	0.000391383	AT4G15480	protein_coding	UGT84A1	UDP-Glycosyltransferase superfamily protein	Encodes a protein that might have sinapic acid:UDP-glucose glucosyltransferase activity.
0	0	4	8844883	0.286432	-0.10132	0.000391383	AT4G15490	protein_coding	UGT84A3	UDP-Glycosyltransferase superfamily protein	Encodes a protein that might have sinapic acid:UDP-glucose glucosyltransferase activity.
0	0	4	8844925	0.286432	-0.10132	0.000391383	AT4G15440	protein_coding	CYP74B2, HPL1	hydroperoxide lyase 1	Encodes a hydroperoxide lyase. Also a member of the CYP74B cytochrome p450 family. In the ecotype Columbia (Col) the gene contains a 10-nucleotide deletion in its first exon that causes it to code for a truncated protein that results in a non-functional hydroperoxide lyase.
0	0	4	8844925	0.286432	-0.10132	0.000391383	AT4G15450	protein_coding		Senescence/dehydration-associated protein-related
0	0	4	8844925	0.286432	-0.10132	0.000391383	AT4G15460	protein_coding		glycine-rich protein
0	0	4	8844925	0.286432	-0.10132	0.000391383	AT4G15470	protein_coding	AtLFG5, LFG5	Bax inhibitor-1 family protein
0	0	4	8844925	0.286432	-0.10132	0.000391383	AT4G15475	protein_coding		F-box/RNI-like superfamily protein
0	0	4	8844925	0.286432	-0.10132	0.000391383	AT4G15480	protein_coding	UGT84A1	UDP-Glycosyltransferase superfamily protein	Encodes a protein that might have sinapic acid:UDP-glucose glucosyltransferase activity.
0	0	4	8844925	0.286432	-0.10132	0.000391383	AT4G15490	protein_coding	UGT84A3	UDP-Glycosyltransferase superfamily protein	Encodes a protein that might have sinapic acid:UDP-glucose glucosyltransferase activity.
0	0	4	8844931	0.286432	-0.10132	0.000391383	AT4G15440	protein_coding	CYP74B2, HPL1	hydroperoxide lyase 1	Encodes a hydroperoxide lyase. Also a member of the CYP74B cytochrome p450 family. In the ecotype Columbia (Col) the gene contains a 10-nucleotide deletion in its first exon that causes it to code for a truncated protein that results in a non-functional hydroperoxide lyase.
0	0	4	8844931	0.286432	-0.10132	0.000391383	AT4G15450	protein_coding		Senescence/dehydration-associated protein-related
0	0	4	8844931	0.286432	-0.10132	0.000391383	AT4G15460	protein_coding		glycine-rich protein
0	0	4	8844931	0.286432	-0.10132	0.000391383	AT4G15470	protein_coding	AtLFG5, LFG5	Bax inhibitor-1 family protein
0	0	4	8844931	0.286432	-0.10132	0.000391383	AT4G15475	protein_coding		F-box/RNI-like superfamily protein
0	0	4	8844931	0.286432	-0.10132	0.000391383	AT4G15480	protein_coding	UGT84A1	UDP-Glycosyltransferase superfamily protein	Encodes a protein that might have sinapic acid:UDP-glucose glucosyltransferase activity.
0	0	4	8844931	0.286432	-0.10132	0.000391383	AT4G15490	protein_coding	UGT84A3	UDP-Glycosyltransferase superfamily protein	Encodes a protein that might have sinapic acid:UDP-glucose glucosyltransferase activity.
0	0	4	8844944	0.286432	-0.10132	0.000391383	AT4G15440	protein_coding	CYP74B2, HPL1	hydroperoxide lyase 1	Encodes a hydroperoxide lyase. Also a member of the CYP74B cytochrome p450 family. In the ecotype Columbia (Col) the gene contains a 10-nucleotide deletion in its first exon that causes it to code for a truncated protein that results in a non-functional hydroperoxide lyase.
0	0	4	8844944	0.286432	-0.10132	0.000391383	AT4G15450	protein_coding		Senescence/dehydration-associated protein-related
0	0	4	8844944	0.286432	-0.10132	0.000391383	AT4G15460	protein_coding		glycine-rich protein
0	0	4	8844944	0.286432	-0.10132	0.000391383	AT4G15470	protein_coding	AtLFG5, LFG5	Bax inhibitor-1 family protein
0	0	4	8844944	0.286432	-0.10132	0.000391383	AT4G15475	protein_coding		F-box/RNI-like superfamily protein
0	0	4	8844944	0.286432	-0.10132	0.000391383	AT4G15480	protein_coding	UGT84A1	UDP-Glycosyltransferase superfamily protein	Encodes a protein that might have sinapic acid:UDP-glucose glucosyltransferase activity.
0	0	4	8844944	0.286432	-0.10132	0.000391383	AT4G15490	protein_coding	UGT84A3	UDP-Glycosyltransferase superfamily protein	Encodes a protein that might have sinapic acid:UDP-glucose glucosyltransferase activity.
0	0	4	8844946	0.286432	-0.10132	0.000391383	AT4G15440	protein_coding	CYP74B2, HPL1	hydroperoxide lyase 1	Encodes a hydroperoxide lyase. Also a member of the CYP74B cytochrome p450 family. In the ecotype Columbia (Col) the gene contains a 10-nucleotide deletion in its first exon that causes it to code for a truncated protein that results in a non-functional hydroperoxide lyase.
0	0	4	8844946	0.286432	-0.10132	0.000391383	AT4G15450	protein_coding		Senescence/dehydration-associated protein-related
0	0	4	8844946	0.286432	-0.10132	0.000391383	AT4G15460	protein_coding		glycine-rich protein
0	0	4	8844946	0.286432	-0.10132	0.000391383	AT4G15470	protein_coding	AtLFG5, LFG5	Bax inhibitor-1 family protein
0	0	4	8844946	0.286432	-0.10132	0.000391383	AT4G15475	protein_coding		F-box/RNI-like superfamily protein
0	0	4	8844946	0.286432	-0.10132	0.000391383	AT4G15480	protein_coding	UGT84A1	UDP-Glycosyltransferase superfamily protein	Encodes a protein that might have sinapic acid:UDP-glucose glucosyltransferase activity.
0	0	4	8844946	0.286432	-0.10132	0.000391383	AT4G15490	protein_coding	UGT84A3	UDP-Glycosyltransferase superfamily protein	Encodes a protein that might have sinapic acid:UDP-glucose glucosyltransferase activity.
0	0	4	8844977	0.286432	-0.10132	0.000391383	AT4G15440	protein_coding	CYP74B2, HPL1	hydroperoxide lyase 1	Encodes a hydroperoxide lyase. Also a member of the CYP74B cytochrome p450 family. In the ecotype Columbia (Col) the gene contains a 10-nucleotide deletion in its first exon that causes it to code for a truncated protein that results in a non-functional hydroperoxide lyase.
0	0	4	8844977	0.286432	-0.10132	0.000391383	AT4G15450	protein_coding		Senescence/dehydration-associated protein-related
0	0	4	8844977	0.286432	-0.10132	0.000391383	AT4G15460	protein_coding		glycine-rich protein
0	0	4	8844977	0.286432	-0.10132	0.000391383	AT4G15470	protein_coding	AtLFG5, LFG5	Bax inhibitor-1 family protein
0	0	4	8844977	0.286432	-0.10132	0.000391383	AT4G15475	protein_coding		F-box/RNI-like superfamily protein
0	0	4	8844977	0.286432	-0.10132	0.000391383	AT4G15480	protein_coding	UGT84A1	UDP-Glycosyltransferase superfamily protein	Encodes a protein that might have sinapic acid:UDP-glucose glucosyltransferase activity.
0	0	4	8844977	0.286432	-0.10132	0.000391383	AT4G15490	protein_coding	UGT84A3	UDP-Glycosyltransferase superfamily protein	Encodes a protein that might have sinapic acid:UDP-glucose glucosyltransferase activity.
0	0	4	8844981	0.286432	-0.10132	0.000391383	AT4G15440	protein_coding	CYP74B2, HPL1	hydroperoxide lyase 1	Encodes a hydroperoxide lyase. Also a member of the CYP74B cytochrome p450 family. In the ecotype Columbia (Col) the gene contains a 10-nucleotide deletion in its first exon that causes it to code for a truncated protein that results in a non-functional hydroperoxide lyase.
0	0	4	8844981	0.286432	-0.10132	0.000391383	AT4G15450	protein_coding		Senescence/dehydration-associated protein-related
0	0	4	8844981	0.286432	-0.10132	0.000391383	AT4G15460	protein_coding		glycine-rich protein
0	0	4	8844981	0.286432	-0.10132	0.000391383	AT4G15470	protein_coding	AtLFG5, LFG5	Bax inhibitor-1 family protein
0	0	4	8844981	0.286432	-0.10132	0.000391383	AT4G15475	protein_coding		F-box/RNI-like superfamily protein
0	0	4	8844981	0.286432	-0.10132	0.000391383	AT4G15480	protein_coding	UGT84A1	UDP-Glycosyltransferase superfamily protein	Encodes a protein that might have sinapic acid:UDP-glucose glucosyltransferase activity.
0	0	4	8844981	0.286432	-0.10132	0.000391383	AT4G15490	protein_coding	UGT84A3	UDP-Glycosyltransferase superfamily protein	Encodes a protein that might have sinapic acid:UDP-glucose glucosyltransferase activity.
0	0	4	8844991	0.286432	-0.10132	0.000391383	AT4G15440	protein_coding	CYP74B2, HPL1	hydroperoxide lyase 1	Encodes a hydroperoxide lyase. Also a member of the CYP74B cytochrome p450 family. In the ecotype Columbia (Col) the gene contains a 10-nucleotide deletion in its first exon that causes it to code for a truncated protein that results in a non-functional hydroperoxide lyase.
0	0	4	8844991	0.286432	-0.10132	0.000391383	AT4G15450	protein_coding		Senescence/dehydration-associated protein-related
0	0	4	8844991	0.286432	-0.10132	0.000391383	AT4G15460	protein_coding		glycine-rich protein
0	0	4	8844991	0.286432	-0.10132	0.000391383	AT4G15470	protein_coding	AtLFG5, LFG5	Bax inhibitor-1 family protein
0	0	4	8844991	0.286432	-0.10132	0.000391383	AT4G15475	protein_coding		F-box/RNI-like superfamily protein
0	0	4	8844991	0.286432	-0.10132	0.000391383	AT4G15480	protein_coding	UGT84A1	UDP-Glycosyltransferase superfamily protein	Encodes a protein that might have sinapic acid:UDP-glucose glucosyltransferase activity.
0	0	4	8844991	0.286432	-0.10132	0.000391383	AT4G15490	protein_coding	UGT84A3	UDP-Glycosyltransferase superfamily protein	Encodes a protein that might have sinapic acid:UDP-glucose glucosyltransferase activity.
0	0	4	8845334	0.286432	-0.10132	0.000391383	AT4G15440	protein_coding	CYP74B2, HPL1	hydroperoxide lyase 1	Encodes a hydroperoxide lyase. Also a member of the CYP74B cytochrome p450 family. In the ecotype Columbia (Col) the gene contains a 10-nucleotide deletion in its first exon that causes it to code for a truncated protein that results in a non-functional hydroperoxide lyase.
0	0	4	8845334	0.286432	-0.10132	0.000391383	AT4G15450	protein_coding		Senescence/dehydration-associated protein-related
0	0	4	8845334	0.286432	-0.10132	0.000391383	AT4G15460	protein_coding		glycine-rich protein
0	0	4	8845334	0.286432	-0.10132	0.000391383	AT4G15470	protein_coding	AtLFG5, LFG5	Bax inhibitor-1 family protein
0	0	4	8845334	0.286432	-0.10132	0.000391383	AT4G15475	protein_coding		F-box/RNI-like superfamily protein
0	0	4	8845334	0.286432	-0.10132	0.000391383	AT4G15480	protein_coding	UGT84A1	UDP-Glycosyltransferase superfamily protein	Encodes a protein that might have sinapic acid:UDP-glucose glucosyltransferase activity.
0	0	4	8845334	0.286432	-0.10132	0.000391383	AT4G15490	protein_coding	UGT84A3	UDP-Glycosyltransferase superfamily protein	Encodes a protein that might have sinapic acid:UDP-glucose glucosyltransferase activity.
0	0	4	8845364	0.286432	-0.10132	0.000391383	AT4G15440	protein_coding	CYP74B2, HPL1	hydroperoxide lyase 1	Encodes a hydroperoxide lyase. Also a member of the CYP74B cytochrome p450 family. In the ecotype Columbia (Col) the gene contains a 10-nucleotide deletion in its first exon that causes it to code for a truncated protein that results in a non-functional hydroperoxide lyase.
0	0	4	8845364	0.286432	-0.10132	0.000391383	AT4G15450	protein_coding		Senescence/dehydration-associated protein-related
0	0	4	8845364	0.286432	-0.10132	0.000391383	AT4G15460	protein_coding		glycine-rich protein
0	0	4	8845364	0.286432	-0.10132	0.000391383	AT4G15470	protein_coding	AtLFG5, LFG5	Bax inhibitor-1 family protein
0	0	4	8845364	0.286432	-0.10132	0.000391383	AT4G15475	protein_coding		F-box/RNI-like superfamily protein
0	0	4	8845364	0.286432	-0.10132	0.000391383	AT4G15480	protein_coding	UGT84A1	UDP-Glycosyltransferase superfamily protein	Encodes a protein that might have sinapic acid:UDP-glucose glucosyltransferase activity.
0	0	4	8845364	0.286432	-0.10132	0.000391383	AT4G15490	protein_coding	UGT84A3	UDP-Glycosyltransferase superfamily protein	Encodes a protein that might have sinapic acid:UDP-glucose glucosyltransferase activity.
0	0	4	8845496	0.291457	-0.0994975	0.000468362	AT4G15450	protein_coding		Senescence/dehydration-associated protein-related
0	0	4	8845496	0.291457	-0.0994975	0.000468362	AT4G15460	protein_coding		glycine-rich protein
0	0	4	8845496	0.291457	-0.0994975	0.000468362	AT4G15470	protein_coding	AtLFG5, LFG5	Bax inhibitor-1 family protein
0	0	4	8845496	0.291457	-0.0994975	0.000468362	AT4G15475	protein_coding		F-box/RNI-like superfamily protein
0	0	4	8845496	0.291457	-0.0994975	0.000468362	AT4G15480	protein_coding	UGT84A1	UDP-Glycosyltransferase superfamily protein	Encodes a protein that might have sinapic acid:UDP-glucose glucosyltransferase activity.
0	0	4	8845496	0.291457	-0.0994975	0.000468362	AT4G15490	protein_coding	UGT84A3	UDP-Glycosyltransferase superfamily protein	Encodes a protein that might have sinapic acid:UDP-glucose glucosyltransferase activity.
0	0	4	8845756	0.286432	-0.10132	0.000391383	AT4G15450	protein_coding		Senescence/dehydration-associated protein-related
0	0	4	8845756	0.286432	-0.10132	0.000391383	AT4G15460	protein_coding		glycine-rich protein
0	0	4	8845756	0.286432	-0.10132	0.000391383	AT4G15470	protein_coding	AtLFG5, LFG5	Bax inhibitor-1 family protein
0	0	4	8845756	0.286432	-0.10132	0.000391383	AT4G15475	protein_coding		F-box/RNI-like superfamily protein
0	0	4	8845756	0.286432	-0.10132	0.000391383	AT4G15480	protein_coding	UGT84A1	UDP-Glycosyltransferase superfamily protein	Encodes a protein that might have sinapic acid:UDP-glucose glucosyltransferase activity.
0	0	4	8845756	0.286432	-0.10132	0.000391383	AT4G15490	protein_coding	UGT84A3	UDP-Glycosyltransferase superfamily protein	Encodes a protein that might have sinapic acid:UDP-glucose glucosyltransferase activity.
0	0	4	8846246	0.271357	-0.11419	8.57761e-05	AT4G15450	protein_coding		Senescence/dehydration-associated protein-related
0	0	4	8846246	0.271357	-0.11419	8.57761e-05	AT4G15460	protein_coding		glycine-rich protein
0	0	4	8846246	0.271357	-0.11419	8.57761e-05	AT4G15470	protein_coding	AtLFG5, LFG5	Bax inhibitor-1 family protein
0	0	4	8846246	0.271357	-0.11419	8.57761e-05	AT4G15475	protein_coding		F-box/RNI-like superfamily protein
0	0	4	8846246	0.271357	-0.11419	8.57761e-05	AT4G15480	protein_coding	UGT84A1	UDP-Glycosyltransferase superfamily protein	Encodes a protein that might have sinapic acid:UDP-glucose glucosyltransferase activity.
0	0	4	8846246	0.271357	-0.11419	8.57761e-05	AT4G15490	protein_coding	UGT84A3	UDP-Glycosyltransferase superfamily protein	Encodes a protein that might have sinapic acid:UDP-glucose glucosyltransferase activity.
0	0	4	8846254	0.271357	-0.11419	8.57761e-05	AT4G15450	protein_coding		Senescence/dehydration-associated protein-related
0	0	4	8846254	0.271357	-0.11419	8.57761e-05	AT4G15460	protein_coding		glycine-rich protein
0	0	4	8846254	0.271357	-0.11419	8.57761e-05	AT4G15470	protein_coding	AtLFG5, LFG5	Bax inhibitor-1 family protein
0	0	4	8846254	0.271357	-0.11419	8.57761e-05	AT4G15475	protein_coding		F-box/RNI-like superfamily protein
0	0	4	8846254	0.271357	-0.11419	8.57761e-05	AT4G15480	protein_coding	UGT84A1	UDP-Glycosyltransferase superfamily protein	Encodes a protein that might have sinapic acid:UDP-glucose glucosyltransferase activity.
0	0	4	8846254	0.271357	-0.11419	8.57761e-05	AT4G15490	protein_coding	UGT84A3	UDP-Glycosyltransferase superfamily protein	Encodes a protein that might have sinapic acid:UDP-glucose glucosyltransferase activity.
0	0	4	8846255	0.271357	-0.11419	8.57761e-05	AT4G15450	protein_coding		Senescence/dehydration-associated protein-related
0	0	4	8846255	0.271357	-0.11419	8.57761e-05	AT4G15460	protein_coding		glycine-rich protein
0	0	4	8846255	0.271357	-0.11419	8.57761e-05	AT4G15470	protein_coding	AtLFG5, LFG5	Bax inhibitor-1 family protein
0	0	4	8846255	0.271357	-0.11419	8.57761e-05	AT4G15475	protein_coding		F-box/RNI-like superfamily protein
0	0	4	8846255	0.271357	-0.11419	8.57761e-05	AT4G15480	protein_coding	UGT84A1	UDP-Glycosyltransferase superfamily protein	Encodes a protein that might have sinapic acid:UDP-glucose glucosyltransferase activity.
0	0	4	8846255	0.271357	-0.11419	8.57761e-05	AT4G15490	protein_coding	UGT84A3	UDP-Glycosyltransferase superfamily protein	Encodes a protein that might have sinapic acid:UDP-glucose glucosyltransferase activity.
0	0	4	8846256	0.271357	-0.11419	8.57761e-05	AT4G15450	protein_coding		Senescence/dehydration-associated protein-related
0	0	4	8846256	0.271357	-0.11419	8.57761e-05	AT4G15460	protein_coding		glycine-rich protein
0	0	4	8846256	0.271357	-0.11419	8.57761e-05	AT4G15470	protein_coding	AtLFG5, LFG5	Bax inhibitor-1 family protein
0	0	4	8846256	0.271357	-0.11419	8.57761e-05	AT4G15475	protein_coding		F-box/RNI-like superfamily protein
0	0	4	8846256	0.271357	-0.11419	8.57761e-05	AT4G15480	protein_coding	UGT84A1	UDP-Glycosyltransferase superfamily protein	Encodes a protein that might have sinapic acid:UDP-glucose glucosyltransferase activity.
0	0	4	8846256	0.271357	-0.11419	8.57761e-05	AT4G15490	protein_coding	UGT84A3	UDP-Glycosyltransferase superfamily protein	Encodes a protein that might have sinapic acid:UDP-glucose glucosyltransferase activity.
0	0	4	8846281	0.271357	-0.11419	8.57761e-05	AT4G15450	protein_coding		Senescence/dehydration-associated protein-related
0	0	4	8846281	0.271357	-0.11419	8.57761e-05	AT4G15460	protein_coding		glycine-rich protein
0	0	4	8846281	0.271357	-0.11419	8.57761e-05	AT4G15470	protein_coding	AtLFG5, LFG5	Bax inhibitor-1 family protein
0	0	4	8846281	0.271357	-0.11419	8.57761e-05	AT4G15475	protein_coding		F-box/RNI-like superfamily protein
0	0	4	8846281	0.271357	-0.11419	8.57761e-05	AT4G15480	protein_coding	UGT84A1	UDP-Glycosyltransferase superfamily protein	Encodes a protein that might have sinapic acid:UDP-glucose glucosyltransferase activity.
0	0	4	8846281	0.271357	-0.11419	8.57761e-05	AT4G15490	protein_coding	UGT84A3	UDP-Glycosyltransferase superfamily protein	Encodes a protein that might have sinapic acid:UDP-glucose glucosyltransferase activity.
0	0	4	8846383	0.271357	-0.11419	8.57761e-05	AT4G15450	protein_coding		Senescence/dehydration-associated protein-related
0	0	4	8846383	0.271357	-0.11419	8.57761e-05	AT4G15460	protein_coding		glycine-rich protein
0	0	4	8846383	0.271357	-0.11419	8.57761e-05	AT4G15470	protein_coding	AtLFG5, LFG5	Bax inhibitor-1 family protein
0	0	4	8846383	0.271357	-0.11419	8.57761e-05	AT4G15475	protein_coding		F-box/RNI-like superfamily protein
0	0	4	8846383	0.271357	-0.11419	8.57761e-05	AT4G15480	protein_coding	UGT84A1	UDP-Glycosyltransferase superfamily protein	Encodes a protein that might have sinapic acid:UDP-glucose glucosyltransferase activity.
0	0	4	8846383	0.271357	-0.11419	8.57761e-05	AT4G15490	protein_coding	UGT84A3	UDP-Glycosyltransferase superfamily protein	Encodes a protein that might have sinapic acid:UDP-glucose glucosyltransferase activity.
0	0	4	8846392	0.271357	-0.11419	8.57761e-05	AT4G15450	protein_coding		Senescence/dehydration-associated protein-related
0	0	4	8846392	0.271357	-0.11419	8.57761e-05	AT4G15460	protein_coding		glycine-rich protein
0	0	4	8846392	0.271357	-0.11419	8.57761e-05	AT4G15470	protein_coding	AtLFG5, LFG5	Bax inhibitor-1 family protein
0	0	4	8846392	0.271357	-0.11419	8.57761e-05	AT4G15475	protein_coding		F-box/RNI-like superfamily protein
0	0	4	8846392	0.271357	-0.11419	8.57761e-05	AT4G15480	protein_coding	UGT84A1	UDP-Glycosyltransferase superfamily protein	Encodes a protein that might have sinapic acid:UDP-glucose glucosyltransferase activity.
0	0	4	8846392	0.271357	-0.11419	8.57761e-05	AT4G15490	protein_coding	UGT84A3	UDP-Glycosyltransferase superfamily protein	Encodes a protein that might have sinapic acid:UDP-glucose glucosyltransferase activity.
0	0	4	8846444	0.271357	-0.11419	8.57761e-05	AT4G15450	protein_coding		Senescence/dehydration-associated protein-related
0	0	4	8846444	0.271357	-0.11419	8.57761e-05	AT4G15460	protein_coding		glycine-rich protein
0	0	4	8846444	0.271357	-0.11419	8.57761e-05	AT4G15470	protein_coding	AtLFG5, LFG5	Bax inhibitor-1 family protein
0	0	4	8846444	0.271357	-0.11419	8.57761e-05	AT4G15475	protein_coding		F-box/RNI-like superfamily protein
0	0	4	8846444	0.271357	-0.11419	8.57761e-05	AT4G15480	protein_coding	UGT84A1	UDP-Glycosyltransferase superfamily protein	Encodes a protein that might have sinapic acid:UDP-glucose glucosyltransferase activity.
0	0	4	8846444	0.271357	-0.11419	8.57761e-05	AT4G15490	protein_coding	UGT84A3	UDP-Glycosyltransferase superfamily protein	Encodes a protein that might have sinapic acid:UDP-glucose glucosyltransferase activity.
0	0	4	8846487	0.271357	-0.11419	8.57761e-05	AT4G15450	protein_coding		Senescence/dehydration-associated protein-related
0	0	4	8846487	0.271357	-0.11419	8.57761e-05	AT4G15460	protein_coding		glycine-rich protein
0	0	4	8846487	0.271357	-0.11419	8.57761e-05	AT4G15470	protein_coding	AtLFG5, LFG5	Bax inhibitor-1 family protein
0	0	4	8846487	0.271357	-0.11419	8.57761e-05	AT4G15475	protein_coding		F-box/RNI-like superfamily protein
0	0	4	8846487	0.271357	-0.11419	8.57761e-05	AT4G15480	protein_coding	UGT84A1	UDP-Glycosyltransferase superfamily protein	Encodes a protein that might have sinapic acid:UDP-glucose glucosyltransferase activity.
0	0	4	8846487	0.271357	-0.11419	8.57761e-05	AT4G15490	protein_coding	UGT84A3	UDP-Glycosyltransferase superfamily protein	Encodes a protein that might have sinapic acid:UDP-glucose glucosyltransferase activity.
0	0	4	8846615	0.271357	-0.11419	8.57761e-05	AT4G15450	protein_coding		Senescence/dehydration-associated protein-related
0	0	4	8846615	0.271357	-0.11419	8.57761e-05	AT4G15460	protein_coding		glycine-rich protein
0	0	4	8846615	0.271357	-0.11419	8.57761e-05	AT4G15470	protein_coding	AtLFG5, LFG5	Bax inhibitor-1 family protein
0	0	4	8846615	0.271357	-0.11419	8.57761e-05	AT4G15475	protein_coding		F-box/RNI-like superfamily protein
0	0	4	8846615	0.271357	-0.11419	8.57761e-05	AT4G15480	protein_coding	UGT84A1	UDP-Glycosyltransferase superfamily protein	Encodes a protein that might have sinapic acid:UDP-glucose glucosyltransferase activity.
0	0	4	8846615	0.271357	-0.11419	8.57761e-05	AT4G15490	protein_coding	UGT84A3	UDP-Glycosyltransferase superfamily protein	Encodes a protein that might have sinapic acid:UDP-glucose glucosyltransferase activity.
0	0	4	8846639	0.271357	-0.11419	8.57761e-05	AT4G15450	protein_coding		Senescence/dehydration-associated protein-related
0	0	4	8846639	0.271357	-0.11419	8.57761e-05	AT4G15460	protein_coding		glycine-rich protein
0	0	4	8846639	0.271357	-0.11419	8.57761e-05	AT4G15470	protein_coding	AtLFG5, LFG5	Bax inhibitor-1 family protein
0	0	4	8846639	0.271357	-0.11419	8.57761e-05	AT4G15475	protein_coding		F-box/RNI-like superfamily protein
0	0	4	8846639	0.271357	-0.11419	8.57761e-05	AT4G15480	protein_coding	UGT84A1	UDP-Glycosyltransferase superfamily protein	Encodes a protein that might have sinapic acid:UDP-glucose glucosyltransferase activity.
0	0	4	8846639	0.271357	-0.11419	8.57761e-05	AT4G15490	protein_coding	UGT84A3	UDP-Glycosyltransferase superfamily protein	Encodes a protein that might have sinapic acid:UDP-glucose glucosyltransferase activity.
0	0	4	8846684	0.271357	-0.11419	8.57761e-05	AT4G15450	protein_coding		Senescence/dehydration-associated protein-related
0	0	4	8846684	0.271357	-0.11419	8.57761e-05	AT4G15460	protein_coding		glycine-rich protein
0	0	4	8846684	0.271357	-0.11419	8.57761e-05	AT4G15470	protein_coding	AtLFG5, LFG5	Bax inhibitor-1 family protein
0	0	4	8846684	0.271357	-0.11419	8.57761e-05	AT4G15475	protein_coding		F-box/RNI-like superfamily protein
0	0	4	8846684	0.271357	-0.11419	8.57761e-05	AT4G15480	protein_coding	UGT84A1	UDP-Glycosyltransferase superfamily protein	Encodes a protein that might have sinapic acid:UDP-glucose glucosyltransferase activity.
0	0	4	8846684	0.271357	-0.11419	8.57761e-05	AT4G15490	protein_coding	UGT84A3	UDP-Glycosyltransferase superfamily protein	Encodes a protein that might have sinapic acid:UDP-glucose glucosyltransferase activity.
0	0	4	8846718	0.271357	-0.11419	8.57761e-05	AT4G15450	protein_coding		Senescence/dehydration-associated protein-related
0	0	4	8846718	0.271357	-0.11419	8.57761e-05	AT4G15460	protein_coding		glycine-rich protein
0	0	4	8846718	0.271357	-0.11419	8.57761e-05	AT4G15470	protein_coding	AtLFG5, LFG5	Bax inhibitor-1 family protein
0	0	4	8846718	0.271357	-0.11419	8.57761e-05	AT4G15475	protein_coding		F-box/RNI-like superfamily protein
0	0	4	8846718	0.271357	-0.11419	8.57761e-05	AT4G15480	protein_coding	UGT84A1	UDP-Glycosyltransferase superfamily protein	Encodes a protein that might have sinapic acid:UDP-glucose glucosyltransferase activity.
0	0	4	8846718	0.271357	-0.11419	8.57761e-05	AT4G15490	protein_coding	UGT84A3	UDP-Glycosyltransferase superfamily protein	Encodes a protein that might have sinapic acid:UDP-glucose glucosyltransferase activity.
0	0	4	8847989	0.271357	-0.11419	8.57761e-05	AT4G15450	protein_coding		Senescence/dehydration-associated protein-related
0	0	4	8847989	0.271357	-0.11419	8.57761e-05	AT4G15460	protein_coding		glycine-rich protein
0	0	4	8847989	0.271357	-0.11419	8.57761e-05	AT4G15470	protein_coding	AtLFG5, LFG5	Bax inhibitor-1 family protein
0	0	4	8847989	0.271357	-0.11419	8.57761e-05	AT4G15475	protein_coding		F-box/RNI-like superfamily protein
0	0	4	8847989	0.271357	-0.11419	8.57761e-05	AT4G15480	protein_coding	UGT84A1	UDP-Glycosyltransferase superfamily protein	Encodes a protein that might have sinapic acid:UDP-glucose glucosyltransferase activity.
0	0	4	8847989	0.271357	-0.11419	8.57761e-05	AT4G15490	protein_coding	UGT84A3	UDP-Glycosyltransferase superfamily protein	Encodes a protein that might have sinapic acid:UDP-glucose glucosyltransferase activity.
0	0	4	8848047	0.281407	-0.109223	0.00015343	AT4G15450	protein_coding		Senescence/dehydration-associated protein-related
0	0	4	8848047	0.281407	-0.109223	0.00015343	AT4G15460	protein_coding		glycine-rich protein
0	0	4	8848047	0.281407	-0.109223	0.00015343	AT4G15470	protein_coding	AtLFG5, LFG5	Bax inhibitor-1 family protein
0	0	4	8848047	0.281407	-0.109223	0.00015343	AT4G15475	protein_coding		F-box/RNI-like superfamily protein
0	0	4	8848047	0.281407	-0.109223	0.00015343	AT4G15480	protein_coding	UGT84A1	UDP-Glycosyltransferase superfamily protein	Encodes a protein that might have sinapic acid:UDP-glucose glucosyltransferase activity.
0	0	4	8848047	0.281407	-0.109223	0.00015343	AT4G15490	protein_coding	UGT84A3	UDP-Glycosyltransferase superfamily protein	Encodes a protein that might have sinapic acid:UDP-glucose glucosyltransferase activity.
0	0	4	8849452	0.306533	-0.103101	0.00024238	AT4G15460	protein_coding		glycine-rich protein
0	0	4	8849452	0.306533	-0.103101	0.00024238	AT4G15470	protein_coding	AtLFG5, LFG5	Bax inhibitor-1 family protein
0	0	4	8849452	0.306533	-0.103101	0.00024238	AT4G15475	protein_coding		F-box/RNI-like superfamily protein
0	0	4	8849452	0.306533	-0.103101	0.00024238	AT4G15480	protein_coding	UGT84A1	UDP-Glycosyltransferase superfamily protein	Encodes a protein that might have sinapic acid:UDP-glucose glucosyltransferase activity.
0	0	4	8849452	0.306533	-0.103101	0.00024238	AT4G15490	protein_coding	UGT84A3	UDP-Glycosyltransferase superfamily protein	Encodes a protein that might have sinapic acid:UDP-glucose glucosyltransferase activity.
0	0	4	8849452	0.306533	-0.103101	0.00024238	AT4G15500	protein_coding	UGT84A4	UDP-Glycosyltransferase superfamily protein	Encodes a protein that might have sinapic acid:UDP-glucose glucosyltransferase activity.
0	0	4	8880032	0.190955	0.134201	8.63694e-05	AT4G15540	protein_coding	UMAMIT38	EamA-like transporter family	nodulin MtN21-like transporter family protein The mRNA is cell-to-cell mobile.
0	0	4	8880032	0.190955	0.134201	8.63694e-05	AT4G15545	protein_coding
0	0	4	8880032	0.190955	0.134201	8.63694e-05	AT4G15550	protein_coding	IAGLU	indole-3-acetate beta-D-glucosyltransferase	UDP-glucose:indole-3-acetate beta-D-glucosyltransferase
0	0	4	8880032	0.190955	0.134201	8.63694e-05	AT4G15560	protein_coding	AtCLA1, CLA, CLA1, DEF, DXPS2, DXS, DXS1	Deoxyxylulose-5-phosphate synthase	Encodes a protein with 1-deoxyxylulose 5-phosphate synthase activity involved in the MEP pathway. It is essential for chloroplast development in Arabidopsis
0	0	4	9038828	0.708543	-0.0978766	0.000667916	AT4G15920	protein_coding	AtSWEET17, SWEET17	Nodulin MtN3 family protein	Encodes a vacuolar fructose transporter expressed in parenchyma and xylem that controls leaf fructose content. When its expression is reduced, fructose accumulates in leaves.
0	0	4	9038828	0.708543	-0.0978766	0.000667916	AT4G15930	protein_coding		Dynein light chain type 1 family protein
0	0	4	9038828	0.708543	-0.0978766	0.000667916	AT4G15940	protein_coding		Fumarylacetoacetate (FAA) hydrolase family
0	0	4	9038828	0.708543	-0.0978766	0.000667916	AT4G15950	protein_coding	NRPD4, NRPE4, RDM2	RNA polymerase II, Rpb4, core protein	Non-catalytic subunit common to Nuclear DNA-dependent RNA polymerases IV and V; homologous to budding yeast RPB4. Role in gene silencing. Required for RNA-directed DNA methylation.
0	0	4	9038828	0.708543	-0.0978766	0.000667916	AT4G15953	protein_coding		Maternally expressed gene (MEG) family protein	Encodes a Maternally expressed gene (MEG) family protein
0	0	4	9038828	0.708543	-0.0978766	0.000667916	AT4G15955	protein_coding		alpha/beta-Hydrolases superfamily protein
0	0	4	9038828	0.708543	-0.0978766	0.000667916	AT4G15960	protein_coding		alpha/beta-Hydrolases superfamily protein
0	0	4	9039071	0.708543	-0.0978766	0.000667916	AT4G15920	protein_coding	AtSWEET17, SWEET17	Nodulin MtN3 family protein	Encodes a vacuolar fructose transporter expressed in parenchyma and xylem that controls leaf fructose content. When its expression is reduced, fructose accumulates in leaves.
0	0	4	9039071	0.708543	-0.0978766	0.000667916	AT4G15930	protein_coding		Dynein light chain type 1 family protein
0	0	4	9039071	0.708543	-0.0978766	0.000667916	AT4G15940	protein_coding		Fumarylacetoacetate (FAA) hydrolase family
0	0	4	9039071	0.708543	-0.0978766	0.000667916	AT4G15950	protein_coding	NRPD4, NRPE4, RDM2	RNA polymerase II, Rpb4, core protein	Non-catalytic subunit common to Nuclear DNA-dependent RNA polymerases IV and V; homologous to budding yeast RPB4. Role in gene silencing. Required for RNA-directed DNA methylation.
0	0	4	9039071	0.708543	-0.0978766	0.000667916	AT4G15953	protein_coding		Maternally expressed gene (MEG) family protein	Encodes a Maternally expressed gene (MEG) family protein
0	0	4	9039071	0.708543	-0.0978766	0.000667916	AT4G15955	protein_coding		alpha/beta-Hydrolases superfamily protein
0	0	4	9039071	0.708543	-0.0978766	0.000667916	AT4G15960	protein_coding		alpha/beta-Hydrolases superfamily protein
0	0	4	9039135	0.708543	-0.0978766	0.000667916	AT4G15920	protein_coding	AtSWEET17, SWEET17	Nodulin MtN3 family protein	Encodes a vacuolar fructose transporter expressed in parenchyma and xylem that controls leaf fructose content. When its expression is reduced, fructose accumulates in leaves.
0	0	4	9039135	0.708543	-0.0978766	0.000667916	AT4G15930	protein_coding		Dynein light chain type 1 family protein
0	0	4	9039135	0.708543	-0.0978766	0.000667916	AT4G15940	protein_coding		Fumarylacetoacetate (FAA) hydrolase family
0	0	4	9039135	0.708543	-0.0978766	0.000667916	AT4G15950	protein_coding	NRPD4, NRPE4, RDM2	RNA polymerase II, Rpb4, core protein	Non-catalytic subunit common to Nuclear DNA-dependent RNA polymerases IV and V; homologous to budding yeast RPB4. Role in gene silencing. Required for RNA-directed DNA methylation.
0	0	4	9039135	0.708543	-0.0978766	0.000667916	AT4G15953	protein_coding		Maternally expressed gene (MEG) family protein	Encodes a Maternally expressed gene (MEG) family protein
0	0	4	9039135	0.708543	-0.0978766	0.000667916	AT4G15955	protein_coding		alpha/beta-Hydrolases superfamily protein
0	0	4	9039135	0.708543	-0.0978766	0.000667916	AT4G15960	protein_coding		alpha/beta-Hydrolases superfamily protein
0	0	4	9039182	0.708543	-0.0978766	0.000667916	AT4G15920	protein_coding	AtSWEET17, SWEET17	Nodulin MtN3 family protein	Encodes a vacuolar fructose transporter expressed in parenchyma and xylem that controls leaf fructose content. When its expression is reduced, fructose accumulates in leaves.
0	0	4	9039182	0.708543	-0.0978766	0.000667916	AT4G15930	protein_coding		Dynein light chain type 1 family protein
0	0	4	9039182	0.708543	-0.0978766	0.000667916	AT4G15940	protein_coding		Fumarylacetoacetate (FAA) hydrolase family
0	0	4	9039182	0.708543	-0.0978766	0.000667916	AT4G15950	protein_coding	NRPD4, NRPE4, RDM2	RNA polymerase II, Rpb4, core protein	Non-catalytic subunit common to Nuclear DNA-dependent RNA polymerases IV and V; homologous to budding yeast RPB4. Role in gene silencing. Required for RNA-directed DNA methylation.
0	0	4	9039182	0.708543	-0.0978766	0.000667916	AT4G15953	protein_coding		Maternally expressed gene (MEG) family protein	Encodes a Maternally expressed gene (MEG) family protein
0	0	4	9039182	0.708543	-0.0978766	0.000667916	AT4G15955	protein_coding		alpha/beta-Hydrolases superfamily protein
0	0	4	9039182	0.708543	-0.0978766	0.000667916	AT4G15960	protein_coding		alpha/beta-Hydrolases superfamily protein
0	0	4	9039205	0.708543	-0.0978766	0.000667916	AT4G15920	protein_coding	AtSWEET17, SWEET17	Nodulin MtN3 family protein	Encodes a vacuolar fructose transporter expressed in parenchyma and xylem that controls leaf fructose content. When its expression is reduced, fructose accumulates in leaves.
0	0	4	9039205	0.708543	-0.0978766	0.000667916	AT4G15930	protein_coding		Dynein light chain type 1 family protein
0	0	4	9039205	0.708543	-0.0978766	0.000667916	AT4G15940	protein_coding		Fumarylacetoacetate (FAA) hydrolase family
0	0	4	9039205	0.708543	-0.0978766	0.000667916	AT4G15950	protein_coding	NRPD4, NRPE4, RDM2	RNA polymerase II, Rpb4, core protein	Non-catalytic subunit common to Nuclear DNA-dependent RNA polymerases IV and V; homologous to budding yeast RPB4. Role in gene silencing. Required for RNA-directed DNA methylation.
0	0	4	9039205	0.708543	-0.0978766	0.000667916	AT4G15953	protein_coding		Maternally expressed gene (MEG) family protein	Encodes a Maternally expressed gene (MEG) family protein
0	0	4	9039205	0.708543	-0.0978766	0.000667916	AT4G15955	protein_coding		alpha/beta-Hydrolases superfamily protein
0	0	4	9039205	0.708543	-0.0978766	0.000667916	AT4G15960	protein_coding		alpha/beta-Hydrolases superfamily protein
0	0	4	9039446	0.708543	-0.0978766	0.000667916	AT4G15920	protein_coding	AtSWEET17, SWEET17	Nodulin MtN3 family protein	Encodes a vacuolar fructose transporter expressed in parenchyma and xylem that controls leaf fructose content. When its expression is reduced, fructose accumulates in leaves.
0	0	4	9039446	0.708543	-0.0978766	0.000667916	AT4G15930	protein_coding		Dynein light chain type 1 family protein
0	0	4	9039446	0.708543	-0.0978766	0.000667916	AT4G15940	protein_coding		Fumarylacetoacetate (FAA) hydrolase family
0	0	4	9039446	0.708543	-0.0978766	0.000667916	AT4G15950	protein_coding	NRPD4, NRPE4, RDM2	RNA polymerase II, Rpb4, core protein	Non-catalytic subunit common to Nuclear DNA-dependent RNA polymerases IV and V; homologous to budding yeast RPB4. Role in gene silencing. Required for RNA-directed DNA methylation.
0	0	4	9039446	0.708543	-0.0978766	0.000667916	AT4G15953	protein_coding		Maternally expressed gene (MEG) family protein	Encodes a Maternally expressed gene (MEG) family protein
0	0	4	9039446	0.708543	-0.0978766	0.000667916	AT4G15955	protein_coding		alpha/beta-Hydrolases superfamily protein
0	0	4	9039446	0.708543	-0.0978766	0.000667916	AT4G15960	protein_coding		alpha/beta-Hydrolases superfamily protein
0	0	4	9039510	0.708543	-0.0978766	0.000667916	AT4G15920	protein_coding	AtSWEET17, SWEET17	Nodulin MtN3 family protein	Encodes a vacuolar fructose transporter expressed in parenchyma and xylem that controls leaf fructose content. When its expression is reduced, fructose accumulates in leaves.
0	0	4	9039510	0.708543	-0.0978766	0.000667916	AT4G15930	protein_coding		Dynein light chain type 1 family protein
0	0	4	9039510	0.708543	-0.0978766	0.000667916	AT4G15940	protein_coding		Fumarylacetoacetate (FAA) hydrolase family
0	0	4	9039510	0.708543	-0.0978766	0.000667916	AT4G15950	protein_coding	NRPD4, NRPE4, RDM2	RNA polymerase II, Rpb4, core protein	Non-catalytic subunit common to Nuclear DNA-dependent RNA polymerases IV and V; homologous to budding yeast RPB4. Role in gene silencing. Required for RNA-directed DNA methylation.
0	0	4	9039510	0.708543	-0.0978766	0.000667916	AT4G15953	protein_coding		Maternally expressed gene (MEG) family protein	Encodes a Maternally expressed gene (MEG) family protein
0	0	4	9039510	0.708543	-0.0978766	0.000667916	AT4G15955	protein_coding		alpha/beta-Hydrolases superfamily protein
0	0	4	9039510	0.708543	-0.0978766	0.000667916	AT4G15960	protein_coding		alpha/beta-Hydrolases superfamily protein
0	0	4	9039522	0.708543	-0.0978766	0.000667916	AT4G15920	protein_coding	AtSWEET17, SWEET17	Nodulin MtN3 family protein	Encodes a vacuolar fructose transporter expressed in parenchyma and xylem that controls leaf fructose content. When its expression is reduced, fructose accumulates in leaves.
0	0	4	9039522	0.708543	-0.0978766	0.000667916	AT4G15930	protein_coding		Dynein light chain type 1 family protein
0	0	4	9039522	0.708543	-0.0978766	0.000667916	AT4G15940	protein_coding		Fumarylacetoacetate (FAA) hydrolase family
0	0	4	9039522	0.708543	-0.0978766	0.000667916	AT4G15950	protein_coding	NRPD4, NRPE4, RDM2	RNA polymerase II, Rpb4, core protein	Non-catalytic subunit common to Nuclear DNA-dependent RNA polymerases IV and V; homologous to budding yeast RPB4. Role in gene silencing. Required for RNA-directed DNA methylation.
0	0	4	9039522	0.708543	-0.0978766	0.000667916	AT4G15953	protein_coding		Maternally expressed gene (MEG) family protein	Encodes a Maternally expressed gene (MEG) family protein
0	0	4	9039522	0.708543	-0.0978766	0.000667916	AT4G15955	protein_coding		alpha/beta-Hydrolases superfamily protein
0	0	4	9039522	0.708543	-0.0978766	0.000667916	AT4G15960	protein_coding		alpha/beta-Hydrolases superfamily protein
0	0	4	9039532	0.708543	-0.0978766	0.000667916	AT4G15920	protein_coding	AtSWEET17, SWEET17	Nodulin MtN3 family protein	Encodes a vacuolar fructose transporter expressed in parenchyma and xylem that controls leaf fructose content. When its expression is reduced, fructose accumulates in leaves.
0	0	4	9039532	0.708543	-0.0978766	0.000667916	AT4G15930	protein_coding		Dynein light chain type 1 family protein
0	0	4	9039532	0.708543	-0.0978766	0.000667916	AT4G15940	protein_coding		Fumarylacetoacetate (FAA) hydrolase family
0	0	4	9039532	0.708543	-0.0978766	0.000667916	AT4G15950	protein_coding	NRPD4, NRPE4, RDM2	RNA polymerase II, Rpb4, core protein	Non-catalytic subunit common to Nuclear DNA-dependent RNA polymerases IV and V; homologous to budding yeast RPB4. Role in gene silencing. Required for RNA-directed DNA methylation.
0	0	4	9039532	0.708543	-0.0978766	0.000667916	AT4G15953	protein_coding		Maternally expressed gene (MEG) family protein	Encodes a Maternally expressed gene (MEG) family protein
0	0	4	9039532	0.708543	-0.0978766	0.000667916	AT4G15955	protein_coding		alpha/beta-Hydrolases superfamily protein
0	0	4	9039532	0.708543	-0.0978766	0.000667916	AT4G15960	protein_coding		alpha/beta-Hydrolases superfamily protein
0	0	4	9039608	0.648241	-0.108207	6.58632e-05	AT4G15920	protein_coding	AtSWEET17, SWEET17	Nodulin MtN3 family protein	Encodes a vacuolar fructose transporter expressed in parenchyma and xylem that controls leaf fructose content. When its expression is reduced, fructose accumulates in leaves.
0	0	4	9039608	0.648241	-0.108207	6.58632e-05	AT4G15930	protein_coding		Dynein light chain type 1 family protein
0	0	4	9039608	0.648241	-0.108207	6.58632e-05	AT4G15940	protein_coding		Fumarylacetoacetate (FAA) hydrolase family
0	0	4	9039608	0.648241	-0.108207	6.58632e-05	AT4G15950	protein_coding	NRPD4, NRPE4, RDM2	RNA polymerase II, Rpb4, core protein	Non-catalytic subunit common to Nuclear DNA-dependent RNA polymerases IV and V; homologous to budding yeast RPB4. Role in gene silencing. Required for RNA-directed DNA methylation.
0	0	4	9039608	0.648241	-0.108207	6.58632e-05	AT4G15953	protein_coding		Maternally expressed gene (MEG) family protein	Encodes a Maternally expressed gene (MEG) family protein
0	0	4	9039608	0.648241	-0.108207	6.58632e-05	AT4G15955	protein_coding		alpha/beta-Hydrolases superfamily protein
0	0	4	9039608	0.648241	-0.108207	6.58632e-05	AT4G15960	protein_coding		alpha/beta-Hydrolases superfamily protein
0	0	4	9039654	0.648241	-0.108207	6.58632e-05	AT4G15920	protein_coding	AtSWEET17, SWEET17	Nodulin MtN3 family protein	Encodes a vacuolar fructose transporter expressed in parenchyma and xylem that controls leaf fructose content. When its expression is reduced, fructose accumulates in leaves.
0	0	4	9039654	0.648241	-0.108207	6.58632e-05	AT4G15930	protein_coding		Dynein light chain type 1 family protein
0	0	4	9039654	0.648241	-0.108207	6.58632e-05	AT4G15940	protein_coding		Fumarylacetoacetate (FAA) hydrolase family
0	0	4	9039654	0.648241	-0.108207	6.58632e-05	AT4G15950	protein_coding	NRPD4, NRPE4, RDM2	RNA polymerase II, Rpb4, core protein	Non-catalytic subunit common to Nuclear DNA-dependent RNA polymerases IV and V; homologous to budding yeast RPB4. Role in gene silencing. Required for RNA-directed DNA methylation.
0	0	4	9039654	0.648241	-0.108207	6.58632e-05	AT4G15953	protein_coding		Maternally expressed gene (MEG) family protein	Encodes a Maternally expressed gene (MEG) family protein
0	0	4	9039654	0.648241	-0.108207	6.58632e-05	AT4G15955	protein_coding		alpha/beta-Hydrolases superfamily protein
0	0	4	9039654	0.648241	-0.108207	6.58632e-05	AT4G15960	protein_coding		alpha/beta-Hydrolases superfamily protein
0	0	4	9040338	0.628141	-0.0924101	0.000634006	AT4G15920	protein_coding	AtSWEET17, SWEET17	Nodulin MtN3 family protein	Encodes a vacuolar fructose transporter expressed in parenchyma and xylem that controls leaf fructose content. When its expression is reduced, fructose accumulates in leaves.
0	0	4	9040338	0.628141	-0.0924101	0.000634006	AT4G15930	protein_coding		Dynein light chain type 1 family protein
0	0	4	9040338	0.628141	-0.0924101	0.000634006	AT4G15940	protein_coding		Fumarylacetoacetate (FAA) hydrolase family
0	0	4	9040338	0.628141	-0.0924101	0.000634006	AT4G15950	protein_coding	NRPD4, NRPE4, RDM2	RNA polymerase II, Rpb4, core protein	Non-catalytic subunit common to Nuclear DNA-dependent RNA polymerases IV and V; homologous to budding yeast RPB4. Role in gene silencing. Required for RNA-directed DNA methylation.
0	0	4	9040338	0.628141	-0.0924101	0.000634006	AT4G15953	protein_coding		Maternally expressed gene (MEG) family protein	Encodes a Maternally expressed gene (MEG) family protein
0	0	4	9040338	0.628141	-0.0924101	0.000634006	AT4G15955	protein_coding		alpha/beta-Hydrolases superfamily protein
0	0	4	9040338	0.628141	-0.0924101	0.000634006	AT4G15960	protein_coding		alpha/beta-Hydrolases superfamily protein
0	0	4	9058444	0.0552764	0.258382	3.51994e-05	AT4G15970	protein_coding		Nucleotide-diphospho-sugar transferase family protein
0	0	4	9058444	0.0552764	0.258382	3.51994e-05	AT4G15975	protein_coding		RING/U-box superfamily protein
0	0	4	9058444	0.0552764	0.258382	3.51994e-05	AT4G15980	protein_coding		Plant invertase/pectin methylesterase inhibitor superfamily
0	0	4	9058444	0.0552764	0.258382	3.51994e-05	AT4G15990	protein_coding
0	0	4	9058444	0.0552764	0.258382	3.51994e-05	AT4G16000	protein_coding
0	0	4	9059123	0.0552764	0.234543	0.000164023	AT4G15970	protein_coding		Nucleotide-diphospho-sugar transferase family protein
0	0	4	9059123	0.0552764	0.234543	0.000164023	AT4G15975	protein_coding		RING/U-box superfamily protein
0	0	4	9059123	0.0552764	0.234543	0.000164023	AT4G15980	protein_coding		Plant invertase/pectin methylesterase inhibitor superfamily
0	0	4	9059123	0.0552764	0.234543	0.000164023	AT4G15990	protein_coding
0	0	4	9059123	0.0552764	0.234543	0.000164023	AT4G16000	protein_coding
0	0	4	9059123	0.0552764	0.234543	0.000164023	AT4G16008	protein_coding
0	0	4	9266558	0.21608	0.126363	0.000125267	AT4G16390	protein_coding	SVR7	pentatricopeptide (PPR) repeat-containing protein	Encodes a pentatricopeptide repeat protein, SVR7 (SUPPRESSOR OF VARIEGATION7), required for FtsH-mediated chloroplast biogenesis. It is involved in accumulation and translation of chloroplast ATP synthase subunits.
0	0	4	9266558	0.21608	0.126363	0.000125267	AT4G16400	protein_coding
0	0	4	9266558	0.21608	0.126363	0.000125267	AT4G16410	protein_coding
0	0	4	9266558	0.21608	0.126363	0.000125267	AT4G16420	protein_coding	ADA2B, PRZ1	homolog of yeast ADA2 2B	Transcriptional co-activator. Essential for the developmental switch from cell proliferation to cell differentiation in response to variations in auxin and cytokinin concentrations.
0	0	4	9266558	0.21608	0.126363	0.000125267	AT4G16430	protein_coding	bHLH003, bHLH03, bHLH3, JAM3	basic helix-loop-helix (bHLH) DNA-binding superfamily protein	bHLH3 interacts with JAZ proteins, and functions redundantly with bHLH13, bHLH14 and bHLH17 to negatively regulate jasmonate responses.
0	0	4	9266558	0.21608	0.126363	0.000125267	AT4G16440	protein_coding	GOLLUM, NAR1	ferredoxin hydrogenases	Encodes a [FeFe]-hydrogenase-like protein named Gollum (for Growth in different Oxygen LeveLs in&#64258;Uences Morphogenesis). Heterologous expression of Gollum in E. coli indicates that it probably contains two [Fe-S] clusters with different magnetic properties. Sequence alignment analysis indicates that these two clusters would be topologically equivalent to the mesial and proximal [Fe-S] centers of [FeFe]-hydrogenases. Knockdown mutants (RNAi) show a dwarf phenotype at the normal atmospheric partial oxygen pressure of 21 kPa. This dwarf phenotype could be rescued by growing the plant under low oxygen pressure (5kPa), suggesting a role for this gene in oxygen sensing.
0	0	4	9266558	0.21608	0.126363	0.000125267	AT4G16442	protein_coding	CASPL2B1	Uncharacterised protein family (UPF0497)
0	0	4	9266558	0.21608	0.126363	0.000125267	AT4G16444	protein_coding	AtGET1, GET1		GET1 membrane receptor homolog . ER localized protein that Interacts with GET3a. Disruption of both genes results in a decreased membrane localization of the SNARE proteinSYP123 and defects in root hair elongation.
0	0	4	9277172	0.180905	0.122722	0.000674062	AT4G16430	protein_coding	bHLH003, bHLH03, bHLH3, JAM3	basic helix-loop-helix (bHLH) DNA-binding superfamily protein	bHLH3 interacts with JAZ proteins, and functions redundantly with bHLH13, bHLH14 and bHLH17 to negatively regulate jasmonate responses.
0	0	4	9277172	0.180905	0.122722	0.000674062	AT4G16440	protein_coding	GOLLUM, NAR1	ferredoxin hydrogenases	Encodes a [FeFe]-hydrogenase-like protein named Gollum (for Growth in different Oxygen LeveLs in&#64258;Uences Morphogenesis). Heterologous expression of Gollum in E. coli indicates that it probably contains two [Fe-S] clusters with different magnetic properties. Sequence alignment analysis indicates that these two clusters would be topologically equivalent to the mesial and proximal [Fe-S] centers of [FeFe]-hydrogenases. Knockdown mutants (RNAi) show a dwarf phenotype at the normal atmospheric partial oxygen pressure of 21 kPa. This dwarf phenotype could be rescued by growing the plant under low oxygen pressure (5kPa), suggesting a role for this gene in oxygen sensing.
0	0	4	9277172	0.180905	0.122722	0.000674062	AT4G16442	protein_coding	CASPL2B1	Uncharacterised protein family (UPF0497)
0	0	4	9277172	0.180905	0.122722	0.000674062	AT4G16444	protein_coding	AtGET1, GET1		GET1 membrane receptor homolog . ER localized protein that Interacts with GET3a. Disruption of both genes results in a decreased membrane localization of the SNARE proteinSYP123 and defects in root hair elongation.
0	0	4	9277172	0.180905	0.122722	0.000674062	AT4G16447	protein_coding
0	0	4	9277172	0.180905	0.122722	0.000674062	AT4G16450	protein_coding
0	0	4	9277172	0.180905	0.122722	0.000674062	AT4G16451	protein_coding			This gene encodes a small protein and has either evidence of transcription or purifying selection.
0	0	4	9277172	0.180905	0.122722	0.000674062	AT4G16460	protein_coding
0	0	4	9280248	0.211055	0.116856	0.000494567	AT4G16442	protein_coding	CASPL2B1	Uncharacterised protein family (UPF0497)
0	0	4	9280248	0.211055	0.116856	0.000494567	AT4G16444	protein_coding	AtGET1, GET1		GET1 membrane receptor homolog . ER localized protein that Interacts with GET3a. Disruption of both genes results in a decreased membrane localization of the SNARE proteinSYP123 and defects in root hair elongation.
0	0	4	9280248	0.211055	0.116856	0.000494567	AT4G16447	protein_coding
0	0	4	9280248	0.211055	0.116856	0.000494567	AT4G16450	protein_coding
0	0	4	9280248	0.211055	0.116856	0.000494567	AT4G16451	protein_coding			This gene encodes a small protein and has either evidence of transcription or purifying selection.
0	0	4	9280248	0.211055	0.116856	0.000494567	AT4G16460	protein_coding
0	0	4	9280248	0.211055	0.116856	0.000494567	AT4G16465	pre_trna		pre-tRNA
0	0	4	9280248	0.211055	0.116856	0.000494567	AT4G16470	protein_coding		Tetratricopeptide repeat (TPR)-like superfamily protein
0	0	4	9280248	0.211055	0.116856	0.000494567	AT4G16475	pre_trna		pre-tRNA
0	0	4	9281581	0.180905	0.134713	0.000219365	AT4G16442	protein_coding	CASPL2B1	Uncharacterised protein family (UPF0497)
0	0	4	9281581	0.180905	0.134713	0.000219365	AT4G16444	protein_coding	AtGET1, GET1		GET1 membrane receptor homolog . ER localized protein that Interacts with GET3a. Disruption of both genes results in a decreased membrane localization of the SNARE proteinSYP123 and defects in root hair elongation.
0	0	4	9281581	0.180905	0.134713	0.000219365	AT4G16447	protein_coding
0	0	4	9281581	0.180905	0.134713	0.000219365	AT4G16450	protein_coding
0	0	4	9281581	0.180905	0.134713	0.000219365	AT4G16451	protein_coding			This gene encodes a small protein and has either evidence of transcription or purifying selection.
0	0	4	9281581	0.180905	0.134713	0.000219365	AT4G16460	protein_coding
0	0	4	9281581	0.180905	0.134713	0.000219365	AT4G16465	pre_trna		pre-tRNA
0	0	4	9281581	0.180905	0.134713	0.000219365	AT4G16470	protein_coding		Tetratricopeptide repeat (TPR)-like superfamily protein
0	0	4	9281581	0.180905	0.134713	0.000219365	AT4G16475	pre_trna		pre-tRNA
0	0	4	9491589	0.0753769	0.214375	0.000108489	AT4G16855	protein_coding
0	0	4	9491589	0.0753769	0.214375	0.000108489	AT4G16860	protein_coding	RPP4	Disease resistance protein (TIR-NBS-LRR class) family	Confers resistance to Peronospora parasitica. RPP4 is coordinately regulated by transcriptional activation and RNA silencing.
0	0	4	9491589	0.0753769	0.214375	0.000108489	AT4G16870	transposable_element_gene		transposable element gene
0	0	4	9491589	0.0753769	0.214375	0.000108489	AT4G16880	protein_coding		Leucine-rich repeat (LRR) family protein
0	0	4	9680509	0.0753769	0.183125	0.000680239	AT4G17250	protein_coding
0	0	4	9680509	0.0753769	0.183125	0.000680239	AT4G17260	protein_coding		Lactate/malate dehydrogenase family protein
0	0	4	9680509	0.0753769	0.183125	0.000680239	AT4G17270	protein_coding		Mo25 family protein
0	0	4	9680509	0.0753769	0.183125	0.000680239	AT4G17280	protein_coding		Auxin-responsive family protein
0	0	4	9680509	0.0753769	0.183125	0.000680239	AT4G17300	protein_coding	ATNS1, NS1, OVA8	Class II aminoacyl-tRNA and biotin synthetases superfamily protein	Asparaginyl-tRNA synthetase protein involved in amino acid activation/protein synthesis.
0	0	4	9680509	0.0753769	0.183125	0.000680239	AT4G17310	protein_coding
0	0	4	9680599	0.0703518	0.208188	0.000211163	AT4G17250	protein_coding
0	0	4	9680599	0.0703518	0.208188	0.000211163	AT4G17260	protein_coding		Lactate/malate dehydrogenase family protein
0	0	4	9680599	0.0703518	0.208188	0.000211163	AT4G17270	protein_coding		Mo25 family protein
0	0	4	9680599	0.0703518	0.208188	0.000211163	AT4G17280	protein_coding		Auxin-responsive family protein
0	0	4	9680599	0.0703518	0.208188	0.000211163	AT4G17300	protein_coding	ATNS1, NS1, OVA8	Class II aminoacyl-tRNA and biotin synthetases superfamily protein	Asparaginyl-tRNA synthetase protein involved in amino acid activation/protein synthesis.
0	0	4	9680599	0.0703518	0.208188	0.000211163	AT4G17310	protein_coding
0	0	4	9680644	0.0703518	0.208188	0.000211163	AT4G17250	protein_coding
0	0	4	9680644	0.0703518	0.208188	0.000211163	AT4G17260	protein_coding		Lactate/malate dehydrogenase family protein
0	0	4	9680644	0.0703518	0.208188	0.000211163	AT4G17270	protein_coding		Mo25 family protein
0	0	4	9680644	0.0703518	0.208188	0.000211163	AT4G17280	protein_coding		Auxin-responsive family protein
0	0	4	9680644	0.0703518	0.208188	0.000211163	AT4G17300	protein_coding	ATNS1, NS1, OVA8	Class II aminoacyl-tRNA and biotin synthetases superfamily protein	Asparaginyl-tRNA synthetase protein involved in amino acid activation/protein synthesis.
0	0	4	9680644	0.0703518	0.208188	0.000211163	AT4G17310	protein_coding
0	0	4	9836837	0.0603015	0.229696	0.000115571	AT4G17650	protein_coding		Polyketide cyclase / dehydrase and lipid transport protein
0	0	4	9836837	0.0603015	0.229696	0.000115571	AT4G17660	protein_coding		Protein kinase superfamily protein
0	0	4	9836837	0.0603015	0.229696	0.000115571	AT4G17670	protein_coding		Protein of unknown function (DUF581)
0	0	4	9836837	0.0603015	0.229696	0.000115571	AT4G17680	protein_coding		SBP (S-ribonuclease binding protein) family protein
0	0	4	9836846	0.0603015	0.229696	0.000115571	AT4G17650	protein_coding		Polyketide cyclase / dehydrase and lipid transport protein
0	0	4	9836846	0.0603015	0.229696	0.000115571	AT4G17660	protein_coding		Protein kinase superfamily protein
0	0	4	9836846	0.0603015	0.229696	0.000115571	AT4G17670	protein_coding		Protein of unknown function (DUF581)
0	0	4	9836846	0.0603015	0.229696	0.000115571	AT4G17680	protein_coding		SBP (S-ribonuclease binding protein) family protein
0	0	4	9837434	0.0603015	0.217083	0.000279756	AT4G17650	protein_coding		Polyketide cyclase / dehydrase and lipid transport protein
0	0	4	9837434	0.0603015	0.217083	0.000279756	AT4G17660	protein_coding		Protein kinase superfamily protein
0	0	4	9837434	0.0603015	0.217083	0.000279756	AT4G17670	protein_coding		Protein of unknown function (DUF581)
0	0	4	9837434	0.0603015	0.217083	0.000279756	AT4G17680	protein_coding		SBP (S-ribonuclease binding protein) family protein
0	0	4	9837434	0.0603015	0.217083	0.000279756	AT4G17690	protein_coding		Peroxidase superfamily protein
0	0	4	9838057	0.0653266	0.217336	0.000165558	AT4G17660	protein_coding		Protein kinase superfamily protein
0	0	4	9838057	0.0653266	0.217336	0.000165558	AT4G17670	protein_coding		Protein of unknown function (DUF581)
0	0	4	9838057	0.0653266	0.217336	0.000165558	AT4G17680	protein_coding		SBP (S-ribonuclease binding protein) family protein
0	0	4	9838057	0.0653266	0.217336	0.000165558	AT4G17690	protein_coding		Peroxidase superfamily protein
0	0	4	9838090	0.0653266	0.217336	0.000165558	AT4G17660	protein_coding		Protein kinase superfamily protein
0	0	4	9838090	0.0653266	0.217336	0.000165558	AT4G17670	protein_coding		Protein of unknown function (DUF581)
0	0	4	9838090	0.0653266	0.217336	0.000165558	AT4G17680	protein_coding		SBP (S-ribonuclease binding protein) family protein
0	0	4	9838090	0.0653266	0.217336	0.000165558	AT4G17690	protein_coding		Peroxidase superfamily protein
0	0	4	9838396	0.0703518	0.203806	0.000272096	AT4G17660	protein_coding		Protein kinase superfamily protein
0	0	4	9838396	0.0703518	0.203806	0.000272096	AT4G17670	protein_coding		Protein of unknown function (DUF581)
0	0	4	9838396	0.0703518	0.203806	0.000272096	AT4G17680	protein_coding		SBP (S-ribonuclease binding protein) family protein
0	0	4	9838396	0.0703518	0.203806	0.000272096	AT4G17690	protein_coding		Peroxidase superfamily protein
0	0	4	9838447	0.0703518	0.203806	0.000272096	AT4G17660	protein_coding		Protein kinase superfamily protein
0	0	4	9838447	0.0703518	0.203806	0.000272096	AT4G17670	protein_coding		Protein of unknown function (DUF581)
0	0	4	9838447	0.0703518	0.203806	0.000272096	AT4G17680	protein_coding		SBP (S-ribonuclease binding protein) family protein
0	0	4	9838447	0.0703518	0.203806	0.000272096	AT4G17690	protein_coding		Peroxidase superfamily protein
0	0	4	9838512	0.0703518	0.203806	0.000272096	AT4G17660	protein_coding		Protein kinase superfamily protein
0	0	4	9838512	0.0703518	0.203806	0.000272096	AT4G17670	protein_coding		Protein of unknown function (DUF581)
0	0	4	9838512	0.0703518	0.203806	0.000272096	AT4G17680	protein_coding		SBP (S-ribonuclease binding protein) family protein
0	0	4	9838512	0.0703518	0.203806	0.000272096	AT4G17690	protein_coding		Peroxidase superfamily protein
0	0	4	9838550	0.0703518	0.203806	0.000272096	AT4G17660	protein_coding		Protein kinase superfamily protein
0	0	4	9838550	0.0703518	0.203806	0.000272096	AT4G17670	protein_coding		Protein of unknown function (DUF581)
0	0	4	9838550	0.0703518	0.203806	0.000272096	AT4G17680	protein_coding		SBP (S-ribonuclease binding protein) family protein
0	0	4	9838550	0.0703518	0.203806	0.000272096	AT4G17690	protein_coding		Peroxidase superfamily protein
0	0	4	9838559	0.0703518	0.203806	0.000272096	AT4G17660	protein_coding		Protein kinase superfamily protein
0	0	4	9838559	0.0703518	0.203806	0.000272096	AT4G17670	protein_coding		Protein of unknown function (DUF581)
0	0	4	9838559	0.0703518	0.203806	0.000272096	AT4G17680	protein_coding		SBP (S-ribonuclease binding protein) family protein
0	0	4	9838559	0.0703518	0.203806	0.000272096	AT4G17690	protein_coding		Peroxidase superfamily protein
0	0	4	10608419	0.472362	-0.11888	4.30481e-06	AT4G19430	protein_coding
0	0	4	10608419	0.472362	-0.11888	4.30481e-06	AT4G19440	protein_coding		Tetratricopeptide repeat (TPR)-like superfamily protein
0	0	4	10608419	0.472362	-0.11888	4.30481e-06	AT4G19450	protein_coding		Major facilitator superfamily protein
0	0	4	10608419	0.472362	-0.11888	4.30481e-06	AT4G19452	pseudogene			pseudogene of F-box family protein
0	0	4	10608419	0.472362	-0.11888	4.30481e-06	AT4G19460	protein_coding		UDP-Glycosyltransferase superfamily protein
0	0	4	10608419	0.472362	-0.11888	4.30481e-06	AT4G19470	protein_coding		Leucine-rich repeat (LRR) family protein
0	0	4	10608419	0.472362	-0.11888	4.30481e-06	AT4G19480	protein_coding
0	0	4	10742555	0.346734	0.100275	0.000328305	AT4G19730	protein_coding		Glycosyl hydrolase superfamily protein
0	0	4	10742555	0.346734	0.100275	0.000328305	AT4G19740	protein_coding		Glycosyl hydrolase superfamily protein
0	0	4	10742555	0.346734	0.100275	0.000328305	AT4G19750	protein_coding		Glycosyl hydrolase family protein with chitinase insertion domain
0	0	4	10742555	0.346734	0.100275	0.000328305	AT4G19760	protein_coding		Glycosyl hydrolase family protein with chitinase insertion domain
0	0	4	10742748	0.346734	0.100275	0.000328305	AT4G19730	protein_coding		Glycosyl hydrolase superfamily protein
0	0	4	10742748	0.346734	0.100275	0.000328305	AT4G19740	protein_coding		Glycosyl hydrolase superfamily protein
0	0	4	10742748	0.346734	0.100275	0.000328305	AT4G19750	protein_coding		Glycosyl hydrolase family protein with chitinase insertion domain
0	0	4	10742748	0.346734	0.100275	0.000328305	AT4G19760	protein_coding		Glycosyl hydrolase family protein with chitinase insertion domain
0	0	4	10742791	0.346734	0.100275	0.000328305	AT4G19730	protein_coding		Glycosyl hydrolase superfamily protein
0	0	4	10742791	0.346734	0.100275	0.000328305	AT4G19740	protein_coding		Glycosyl hydrolase superfamily protein
0	0	4	10742791	0.346734	0.100275	0.000328305	AT4G19750	protein_coding		Glycosyl hydrolase family protein with chitinase insertion domain
0	0	4	10742791	0.346734	0.100275	0.000328305	AT4G19760	protein_coding		Glycosyl hydrolase family protein with chitinase insertion domain
0	0	4	10742863	0.346734	0.100275	0.000328305	AT4G19730	protein_coding		Glycosyl hydrolase superfamily protein
0	0	4	10742863	0.346734	0.100275	0.000328305	AT4G19740	protein_coding		Glycosyl hydrolase superfamily protein
0	0	4	10742863	0.346734	0.100275	0.000328305	AT4G19750	protein_coding		Glycosyl hydrolase family protein with chitinase insertion domain
0	0	4	10742863	0.346734	0.100275	0.000328305	AT4G19760	protein_coding		Glycosyl hydrolase family protein with chitinase insertion domain
0	0	4	10742877	0.346734	0.100275	0.000328305	AT4G19730	protein_coding		Glycosyl hydrolase superfamily protein
0	0	4	10742877	0.346734	0.100275	0.000328305	AT4G19740	protein_coding		Glycosyl hydrolase superfamily protein
0	0	4	10742877	0.346734	0.100275	0.000328305	AT4G19750	protein_coding		Glycosyl hydrolase family protein with chitinase insertion domain
0	0	4	10742877	0.346734	0.100275	0.000328305	AT4G19760	protein_coding		Glycosyl hydrolase family protein with chitinase insertion domain
0	0	4	10742967	0.346734	0.100275	0.000328305	AT4G19730	protein_coding		Glycosyl hydrolase superfamily protein
0	0	4	10742967	0.346734	0.100275	0.000328305	AT4G19740	protein_coding		Glycosyl hydrolase superfamily protein
0	0	4	10742967	0.346734	0.100275	0.000328305	AT4G19750	protein_coding		Glycosyl hydrolase family protein with chitinase insertion domain
0	0	4	10742967	0.346734	0.100275	0.000328305	AT4G19760	protein_coding		Glycosyl hydrolase family protein with chitinase insertion domain
0	0	4	10742979	0.346734	0.100275	0.000328305	AT4G19730	protein_coding		Glycosyl hydrolase superfamily protein
0	0	4	10742979	0.346734	0.100275	0.000328305	AT4G19740	protein_coding		Glycosyl hydrolase superfamily protein
0	0	4	10742979	0.346734	0.100275	0.000328305	AT4G19750	protein_coding		Glycosyl hydrolase family protein with chitinase insertion domain
0	0	4	10742979	0.346734	0.100275	0.000328305	AT4G19760	protein_coding		Glycosyl hydrolase family protein with chitinase insertion domain
0	0	4	10743027	0.346734	0.100275	0.000328305	AT4G19730	protein_coding		Glycosyl hydrolase superfamily protein
0	0	4	10743027	0.346734	0.100275	0.000328305	AT4G19740	protein_coding		Glycosyl hydrolase superfamily protein
0	0	4	10743027	0.346734	0.100275	0.000328305	AT4G19750	protein_coding		Glycosyl hydrolase family protein with chitinase insertion domain
0	0	4	10743027	0.346734	0.100275	0.000328305	AT4G19760	protein_coding		Glycosyl hydrolase family protein with chitinase insertion domain
0	0	4	10743074	0.361809	0.103431	0.000150477	AT4G19730	protein_coding		Glycosyl hydrolase superfamily protein
0	0	4	10743074	0.361809	0.103431	0.000150477	AT4G19740	protein_coding		Glycosyl hydrolase superfamily protein
0	0	4	10743074	0.361809	0.103431	0.000150477	AT4G19750	protein_coding		Glycosyl hydrolase family protein with chitinase insertion domain
0	0	4	10743074	0.361809	0.103431	0.000150477	AT4G19760	protein_coding		Glycosyl hydrolase family protein with chitinase insertion domain
0	0	4	10743180	0.346734	0.100275	0.000328305	AT4G19730	protein_coding		Glycosyl hydrolase superfamily protein
0	0	4	10743180	0.346734	0.100275	0.000328305	AT4G19740	protein_coding		Glycosyl hydrolase superfamily protein
0	0	4	10743180	0.346734	0.100275	0.000328305	AT4G19750	protein_coding		Glycosyl hydrolase family protein with chitinase insertion domain
0	0	4	10743180	0.346734	0.100275	0.000328305	AT4G19760	protein_coding		Glycosyl hydrolase family protein with chitinase insertion domain
0	0	4	10743234	0.346734	0.100275	0.000328305	AT4G19730	protein_coding		Glycosyl hydrolase superfamily protein
0	0	4	10743234	0.346734	0.100275	0.000328305	AT4G19740	protein_coding		Glycosyl hydrolase superfamily protein
0	0	4	10743234	0.346734	0.100275	0.000328305	AT4G19750	protein_coding		Glycosyl hydrolase family protein with chitinase insertion domain
0	0	4	10743234	0.346734	0.100275	0.000328305	AT4G19760	protein_coding		Glycosyl hydrolase family protein with chitinase insertion domain
0	0	4	10743254	0.346734	0.100275	0.000328305	AT4G19730	protein_coding		Glycosyl hydrolase superfamily protein
0	0	4	10743254	0.346734	0.100275	0.000328305	AT4G19740	protein_coding		Glycosyl hydrolase superfamily protein
0	0	4	10743254	0.346734	0.100275	0.000328305	AT4G19750	protein_coding		Glycosyl hydrolase family protein with chitinase insertion domain
0	0	4	10743254	0.346734	0.100275	0.000328305	AT4G19760	protein_coding		Glycosyl hydrolase family protein with chitinase insertion domain
0	0	4	10743277	0.346734	0.100275	0.000328305	AT4G19730	protein_coding		Glycosyl hydrolase superfamily protein
0	0	4	10743277	0.346734	0.100275	0.000328305	AT4G19740	protein_coding		Glycosyl hydrolase superfamily protein
0	0	4	10743277	0.346734	0.100275	0.000328305	AT4G19750	protein_coding		Glycosyl hydrolase family protein with chitinase insertion domain
0	0	4	10743277	0.346734	0.100275	0.000328305	AT4G19760	protein_coding		Glycosyl hydrolase family protein with chitinase insertion domain
0	0	4	10743506	0.341709	0.104072	0.0002216	AT4G19730	protein_coding		Glycosyl hydrolase superfamily protein
0	0	4	10743506	0.341709	0.104072	0.0002216	AT4G19740	protein_coding		Glycosyl hydrolase superfamily protein
0	0	4	10743506	0.341709	0.104072	0.0002216	AT4G19750	protein_coding		Glycosyl hydrolase family protein with chitinase insertion domain
0	0	4	10743506	0.341709	0.104072	0.0002216	AT4G19760	protein_coding		Glycosyl hydrolase family protein with chitinase insertion domain
0	0	4	10743528	0.341709	0.104072	0.0002216	AT4G19730	protein_coding		Glycosyl hydrolase superfamily protein
0	0	4	10743528	0.341709	0.104072	0.0002216	AT4G19740	protein_coding		Glycosyl hydrolase superfamily protein
0	0	4	10743528	0.341709	0.104072	0.0002216	AT4G19750	protein_coding		Glycosyl hydrolase family protein with chitinase insertion domain
0	0	4	10743528	0.341709	0.104072	0.0002216	AT4G19760	protein_coding		Glycosyl hydrolase family protein with chitinase insertion domain
0	0	4	10743548	0.341709	0.104072	0.0002216	AT4G19730	protein_coding		Glycosyl hydrolase superfamily protein
0	0	4	10743548	0.341709	0.104072	0.0002216	AT4G19740	protein_coding		Glycosyl hydrolase superfamily protein
0	0	4	10743548	0.341709	0.104072	0.0002216	AT4G19750	protein_coding		Glycosyl hydrolase family protein with chitinase insertion domain
0	0	4	10743548	0.341709	0.104072	0.0002216	AT4G19760	protein_coding		Glycosyl hydrolase family protein with chitinase insertion domain
0	0	4	10743617	0.341709	0.104072	0.0002216	AT4G19730	protein_coding		Glycosyl hydrolase superfamily protein
0	0	4	10743617	0.341709	0.104072	0.0002216	AT4G19740	protein_coding		Glycosyl hydrolase superfamily protein
0	0	4	10743617	0.341709	0.104072	0.0002216	AT4G19750	protein_coding		Glycosyl hydrolase family protein with chitinase insertion domain
0	0	4	10743617	0.341709	0.104072	0.0002216	AT4G19760	protein_coding		Glycosyl hydrolase family protein with chitinase insertion domain
0	0	4	10743724	0.346734	0.100275	0.000328305	AT4G19730	protein_coding		Glycosyl hydrolase superfamily protein
0	0	4	10743724	0.346734	0.100275	0.000328305	AT4G19740	protein_coding		Glycosyl hydrolase superfamily protein
0	0	4	10743724	0.346734	0.100275	0.000328305	AT4G19750	protein_coding		Glycosyl hydrolase family protein with chitinase insertion domain
0	0	4	10743724	0.346734	0.100275	0.000328305	AT4G19760	protein_coding		Glycosyl hydrolase family protein with chitinase insertion domain
0	0	4	10743760	0.341709	0.104072	0.0002216	AT4G19730	protein_coding		Glycosyl hydrolase superfamily protein
0	0	4	10743760	0.341709	0.104072	0.0002216	AT4G19740	protein_coding		Glycosyl hydrolase superfamily protein
0	0	4	10743760	0.341709	0.104072	0.0002216	AT4G19750	protein_coding		Glycosyl hydrolase family protein with chitinase insertion domain
0	0	4	10743760	0.341709	0.104072	0.0002216	AT4G19760	protein_coding		Glycosyl hydrolase family protein with chitinase insertion domain
0	0	4	10743890	0.341709	0.104072	0.0002216	AT4G19740	protein_coding		Glycosyl hydrolase superfamily protein
0	0	4	10743890	0.341709	0.104072	0.0002216	AT4G19750	protein_coding		Glycosyl hydrolase family protein with chitinase insertion domain
0	0	4	10743890	0.341709	0.104072	0.0002216	AT4G19760	protein_coding		Glycosyl hydrolase family protein with chitinase insertion domain
0	0	4	10743916	0.341709	0.104072	0.0002216	AT4G19740	protein_coding		Glycosyl hydrolase superfamily protein
0	0	4	10743916	0.341709	0.104072	0.0002216	AT4G19750	protein_coding		Glycosyl hydrolase family protein with chitinase insertion domain
0	0	4	10743916	0.341709	0.104072	0.0002216	AT4G19760	protein_coding		Glycosyl hydrolase family protein with chitinase insertion domain
0	0	4	10743950	0.336683	0.108903	0.000114213	AT4G19740	protein_coding		Glycosyl hydrolase superfamily protein
0	0	4	10743950	0.336683	0.108903	0.000114213	AT4G19750	protein_coding		Glycosyl hydrolase family protein with chitinase insertion domain
0	0	4	10743950	0.336683	0.108903	0.000114213	AT4G19760	protein_coding		Glycosyl hydrolase family protein with chitinase insertion domain
0	0	4	10743983	0.341709	0.104072	0.0002216	AT4G19740	protein_coding		Glycosyl hydrolase superfamily protein
0	0	4	10743983	0.341709	0.104072	0.0002216	AT4G19750	protein_coding		Glycosyl hydrolase family protein with chitinase insertion domain
0	0	4	10743983	0.341709	0.104072	0.0002216	AT4G19760	protein_coding		Glycosyl hydrolase family protein with chitinase insertion domain
0	0	4	10744006	0.341709	0.104072	0.0002216	AT4G19740	protein_coding		Glycosyl hydrolase superfamily protein
0	0	4	10744006	0.341709	0.104072	0.0002216	AT4G19750	protein_coding		Glycosyl hydrolase family protein with chitinase insertion domain
0	0	4	10744006	0.341709	0.104072	0.0002216	AT4G19760	protein_coding		Glycosyl hydrolase family protein with chitinase insertion domain
0	0	4	10744007	0.341709	0.104072	0.0002216	AT4G19740	protein_coding		Glycosyl hydrolase superfamily protein
0	0	4	10744007	0.341709	0.104072	0.0002216	AT4G19750	protein_coding		Glycosyl hydrolase family protein with chitinase insertion domain
0	0	4	10744007	0.341709	0.104072	0.0002216	AT4G19760	protein_coding		Glycosyl hydrolase family protein with chitinase insertion domain
0	0	4	10744014	0.341709	0.104072	0.0002216	AT4G19740	protein_coding		Glycosyl hydrolase superfamily protein
0	0	4	10744014	0.341709	0.104072	0.0002216	AT4G19750	protein_coding		Glycosyl hydrolase family protein with chitinase insertion domain
0	0	4	10744014	0.341709	0.104072	0.0002216	AT4G19760	protein_coding		Glycosyl hydrolase family protein with chitinase insertion domain
0	0	4	10744037	0.341709	0.104072	0.0002216	AT4G19740	protein_coding		Glycosyl hydrolase superfamily protein
0	0	4	10744037	0.341709	0.104072	0.0002216	AT4G19750	protein_coding		Glycosyl hydrolase family protein with chitinase insertion domain
0	0	4	10744037	0.341709	0.104072	0.0002216	AT4G19760	protein_coding		Glycosyl hydrolase family protein with chitinase insertion domain
0	0	4	10744050	0.341709	0.104072	0.0002216	AT4G19740	protein_coding		Glycosyl hydrolase superfamily protein
0	0	4	10744050	0.341709	0.104072	0.0002216	AT4G19750	protein_coding		Glycosyl hydrolase family protein with chitinase insertion domain
0	0	4	10744050	0.341709	0.104072	0.0002216	AT4G19760	protein_coding		Glycosyl hydrolase family protein with chitinase insertion domain
0	0	4	10744122	0.341709	0.104072	0.0002216	AT4G19740	protein_coding		Glycosyl hydrolase superfamily protein
0	0	4	10744122	0.341709	0.104072	0.0002216	AT4G19750	protein_coding		Glycosyl hydrolase family protein with chitinase insertion domain
0	0	4	10744122	0.341709	0.104072	0.0002216	AT4G19760	protein_coding		Glycosyl hydrolase family protein with chitinase insertion domain
0	0	4	10744123	0.341709	0.104072	0.0002216	AT4G19740	protein_coding		Glycosyl hydrolase superfamily protein
0	0	4	10744123	0.341709	0.104072	0.0002216	AT4G19750	protein_coding		Glycosyl hydrolase family protein with chitinase insertion domain
0	0	4	10744123	0.341709	0.104072	0.0002216	AT4G19760	protein_coding		Glycosyl hydrolase family protein with chitinase insertion domain
0	0	4	10744133	0.341709	0.104072	0.0002216	AT4G19740	protein_coding		Glycosyl hydrolase superfamily protein
0	0	4	10744133	0.341709	0.104072	0.0002216	AT4G19750	protein_coding		Glycosyl hydrolase family protein with chitinase insertion domain
0	0	4	10744133	0.341709	0.104072	0.0002216	AT4G19760	protein_coding		Glycosyl hydrolase family protein with chitinase insertion domain
0	0	4	10744166	0.341709	0.0966504	0.000540527	AT4G19740	protein_coding		Glycosyl hydrolase superfamily protein
0	0	4	10744166	0.341709	0.0966504	0.000540527	AT4G19750	protein_coding		Glycosyl hydrolase family protein with chitinase insertion domain
0	0	4	10744166	0.341709	0.0966504	0.000540527	AT4G19760	protein_coding		Glycosyl hydrolase family protein with chitinase insertion domain
0	0	4	10744217	0.341709	0.104072	0.0002216	AT4G19740	protein_coding		Glycosyl hydrolase superfamily protein
0	0	4	10744217	0.341709	0.104072	0.0002216	AT4G19750	protein_coding		Glycosyl hydrolase family protein with chitinase insertion domain
0	0	4	10744217	0.341709	0.104072	0.0002216	AT4G19760	protein_coding		Glycosyl hydrolase family protein with chitinase insertion domain
0	0	4	10744217	0.341709	0.104072	0.0002216	AT4G19770	protein_coding		Glycosyl hydrolase family protein with chitinase insertion domain
0	0	4	10744264	0.341709	0.104072	0.0002216	AT4G19740	protein_coding		Glycosyl hydrolase superfamily protein
0	0	4	10744264	0.341709	0.104072	0.0002216	AT4G19750	protein_coding		Glycosyl hydrolase family protein with chitinase insertion domain
0	0	4	10744264	0.341709	0.104072	0.0002216	AT4G19760	protein_coding		Glycosyl hydrolase family protein with chitinase insertion domain
0	0	4	10744264	0.341709	0.104072	0.0002216	AT4G19770	protein_coding		Glycosyl hydrolase family protein with chitinase insertion domain
0	0	4	10744268	0.341709	0.104072	0.0002216	AT4G19740	protein_coding		Glycosyl hydrolase superfamily protein
0	0	4	10744268	0.341709	0.104072	0.0002216	AT4G19750	protein_coding		Glycosyl hydrolase family protein with chitinase insertion domain
0	0	4	10744268	0.341709	0.104072	0.0002216	AT4G19760	protein_coding		Glycosyl hydrolase family protein with chitinase insertion domain
0	0	4	10744268	0.341709	0.104072	0.0002216	AT4G19770	protein_coding		Glycosyl hydrolase family protein with chitinase insertion domain
0	0	4	10744285	0.341709	0.104072	0.0002216	AT4G19740	protein_coding		Glycosyl hydrolase superfamily protein
0	0	4	10744285	0.341709	0.104072	0.0002216	AT4G19750	protein_coding		Glycosyl hydrolase family protein with chitinase insertion domain
0	0	4	10744285	0.341709	0.104072	0.0002216	AT4G19760	protein_coding		Glycosyl hydrolase family protein with chitinase insertion domain
0	0	4	10744285	0.341709	0.104072	0.0002216	AT4G19770	protein_coding		Glycosyl hydrolase family protein with chitinase insertion domain
0	0	4	10744357	0.341709	0.104072	0.0002216	AT4G19740	protein_coding		Glycosyl hydrolase superfamily protein
0	0	4	10744357	0.341709	0.104072	0.0002216	AT4G19750	protein_coding		Glycosyl hydrolase family protein with chitinase insertion domain
0	0	4	10744357	0.341709	0.104072	0.0002216	AT4G19760	protein_coding		Glycosyl hydrolase family protein with chitinase insertion domain
0	0	4	10744357	0.341709	0.104072	0.0002216	AT4G19770	protein_coding		Glycosyl hydrolase family protein with chitinase insertion domain
0	0	4	11243146	0.0552764	0.247976	0.00012546	AT4G21040	protein_coding	AtDOF4.3, DOF4.3	Dof-type zinc finger domain-containing protein
0	0	4	11243146	0.0552764	0.247976	0.00012546	AT4G21050	protein_coding	AtDOF4.4, DOF4.4	Dof-type zinc finger domain-containing protein	Encodes a transcriptional activator involved in shoot branching and silique development.
0	0	4	11243146	0.0552764	0.247976	0.00012546	AT4G21060	protein_coding	AtGALT2, GALT2	Galactosyltransferase family protein	Encodes an endomembrane system-localized, hydroxyproline-O-galactosyltransferase specific for arabinogalactan-protein biosynthesis.
0	0	4	11243146	0.0552764	0.247976	0.00012546	AT4G21065	protein_coding		Tetratricopeptide repeat (TPR)-like superfamily protein
0	0	4	11243146	0.0552764	0.247976	0.00012546	AT4G21070	protein_coding	ATBRCA1, BRCA1	breast cancer susceptibility1	Encodes AtBRCA1, an ortholog of the human breast cancer susceptibility gene 1. Contains one N-terminal RING finger, two C-terminal BRCT and the p300/CBP interacting domain. Strongly induced by gamma rays, consistent with a putative role in DNA repair and in cell cycle control.
0	0	4	11246158	0.0603015	0.222925	0.000386691	AT4G21050	protein_coding	AtDOF4.4, DOF4.4	Dof-type zinc finger domain-containing protein	Encodes a transcriptional activator involved in shoot branching and silique development.
0	0	4	11246158	0.0603015	0.222925	0.000386691	AT4G21060	protein_coding	AtGALT2, GALT2	Galactosyltransferase family protein	Encodes an endomembrane system-localized, hydroxyproline-O-galactosyltransferase specific for arabinogalactan-protein biosynthesis.
0	0	4	11246158	0.0603015	0.222925	0.000386691	AT4G21065	protein_coding		Tetratricopeptide repeat (TPR)-like superfamily protein
0	0	4	11246158	0.0603015	0.222925	0.000386691	AT4G21070	protein_coding	ATBRCA1, BRCA1	breast cancer susceptibility1	Encodes AtBRCA1, an ortholog of the human breast cancer susceptibility gene 1. Contains one N-terminal RING finger, two C-terminal BRCT and the p300/CBP interacting domain. Strongly induced by gamma rays, consistent with a putative role in DNA repair and in cell cycle control.
0	0	4	11246158	0.0603015	0.222925	0.000386691	AT4G21080	protein_coding	AtDOF4.5, DOF4.5	Dof-type zinc finger domain-containing protein
0	0	4	11586533	0.18593	-0.12373	0.000325431	AT4G21820	protein_coding		binding;calmodulin binding
0	0	4	11586533	0.18593	-0.12373	0.000325431	AT4G21830	protein_coding	ATMSRB7, MSRB7	methionine sulfoxide reductase B7
0	0	4	11586533	0.18593	-0.12373	0.000325431	AT4G21840	protein_coding	ATMSRB8, MSRB8	methionine sulfoxide reductase B8
0	0	4	11586533	0.18593	-0.12373	0.000325431	AT4G21850	protein_coding	ATMSRB9, MSRB9	methionine sulfoxide reductase B9
0	0	4	11598241	0.080402	0.178424	0.000416252	AT4G21850	protein_coding	ATMSRB9, MSRB9	methionine sulfoxide reductase B9
0	0	4	11598241	0.080402	0.178424	0.000416252	AT4G21860	protein_coding	MSRB2	methionine sulfoxide reductase B 2
0	0	4	11598241	0.080402	0.178424	0.000416252	AT4G21865	protein_coding
0	0	4	11598241	0.080402	0.178424	0.000416252	AT4G21870	protein_coding		HSP20-like chaperones superfamily protein
0	0	4	11758445	0.0653266	0.206228	0.000282871	AT4G22210	protein_coding	LCR85	low-molecular-weight cysteine-rich 85	Encodes a member of a family of small,secreted, cysteine rich protein with sequence similarity to the PCP (pollen coat protein) gene family.
0	0	4	11758445	0.0653266	0.206228	0.000282871	AT4G22212	protein_coding		Arabidopsis defensin-like protein	Encodes a defensin-like (DEFL) family protein.
0	0	4	11758445	0.0653266	0.206228	0.000282871	AT4G22214	protein_coding		Defensin-like (DEFL) family protein	Encodes a defensin-like (DEFL) family protein.
0	0	4	11758445	0.0653266	0.206228	0.000282871	AT4G22217	protein_coding		Arabidopsis defensin-like protein	Encodes a defensin-like (DEFL) family protein.
0	0	4	11758445	0.0653266	0.206228	0.000282871	AT4G22220	protein_coding	ATISU1, ISU1	SufE/NifU family protein	Encodes a mitochondrial protein similar to E.coli IscU. In bacteria, IscU is a scaffold protein accepting sulfur and iron to build a transient Fe-S cluster,which is subsequently transferred to a target apoprotein.
0	0	4	11758445	0.0653266	0.206228	0.000282871	AT4G22230	protein_coding		Arabidopsis defensin-like protein	Encodes a defensin-like (DEFL) family protein.
0	0	4	11758445	0.0653266	0.206228	0.000282871	AT4G22233	antisense_long_noncoding_rna		other RNA	Potential natural antisense gene, locus overlaps with AT4G22235
0	0	4	11758445	0.0653266	0.206228	0.000282871	AT4G22235	protein_coding		Arabidopsis defensin-like protein	Encodes a defensin-like (DEFL) family protein.
0	0	4	11758445	0.0653266	0.206228	0.000282871	AT4G22240	protein_coding	FBN1b	Plastid-lipid associated protein PAP / fibrillin family protein
0	0	4	12335667	0.502513	-0.0931846	0.000311536	AT4G23660	protein_coding	AtPPT1, PPT1	polyprenyltransferase 1	Encodes para-hydroxy benzoate polyprenyl diphosphate transferase. The enzyme was shown to be able to use a wide range of prenyl substrates : from GPP (C10) to decaprenyl diphosphate (C50).
0	0	4	12335667	0.502513	-0.0931846	0.000311536	AT4G23670	protein_coding		Polyketide cyclase/dehydrase and lipid transport superfamily protein
0	0	4	12335667	0.502513	-0.0931846	0.000311536	AT4G23680	protein_coding		Polyketide cyclase/dehydrase and lipid transport superfamily protein
0	0	4	12335667	0.502513	-0.0931846	0.000311536	AT4G23690	protein_coding	AtDIR6, DIR6	Disease resistance-responsive (dirigent-like protein) family protein	Encodes a homodimeric all-beta dirigent protein in the superfamily of calycins. Dirigent proteins impart stereoselectivity on the phenoxy radical coupling reaction yielding optically active lignans from two molecules of coniferyl alcohol.
0	0	4	12909408	0.120603	0.171792	9.19898e-05	AT4G25140	protein_coding	OLE1, OLEO1	oleosin 1	Encodes oleosin1, a protein found in oil bodies, involved in seed lipid accumulation. Suppression of OLEO1 (and OLEO2) resulted in an aberrant phenotype of embryo cells that contain unusually large oilbodies that are not normally observed in seeds. Changes in the size of oilbodies caused disruption of storage organelles, altering accumulation of lipids and proteins and causing delay in germination. Functions in freezing tolerance of seeds.
0	0	4	12909408	0.120603	0.171792	9.19898e-05	AT4G25150	protein_coding		HAD superfamily, subfamily IIIB acid phosphatase
0	0	4	12909408	0.120603	0.171792	9.19898e-05	AT4G25160	protein_coding	PUB35	U-box domain-containing protein kinase family protein	Encodes a U-box domain-containing E3 ubiquitin ligase with central Ser/Thr protein kinase domain whose expression is responsive to both phosphate (Pi) and phosphite (Phi) in both roots and shoots.
0	0	4	12909408	0.120603	0.171792	9.19898e-05	AT4G25170	protein_coding		Uncharacterised conserved protein (UCP012943)
0	0	4	12909408	0.120603	0.171792	9.19898e-05	AT4G25180	protein_coding		RNA polymerase III RPC4
0	0	4	12909408	0.120603	0.171792	9.19898e-05	AT4G25190	protein_coding	QWRF7	Family of unknown function (DUF566)
0	0	4	12909408	0.120603	0.171792	9.19898e-05	AT4G25200	protein_coding	ATHSP23.6-MITO, HSP23.6-MITO	mitochondrion-localized small heat shock protein 23.6	AtHSP23.6-mito mRNA, nuclear gene encoding mitochondrial
0	0	4	14098592	0.0552764	0.214599	0.000594549	AT4G28530	protein_coding	anac074, NAC074	NAC domain containing protein 74
0	0	4	14100467	0.0552764	0.214599	0.000594549	AT4G28530	protein_coding	anac074, NAC074	NAC domain containing protein 74
0	0	4	14101330	0.0552764	0.214599	0.000594549	AT4G28540	protein_coding	CKL6, PAPK1	casein kinase I-like 6
0	0	4	14122830	0.582915	0.090521	0.00035248	AT4G28556	protein_coding	RIC7	PAK-box/P21-Rho-binding family protein	Encodes RIC7, the downstream effector of active Rop2 GTPase.
0	0	4	14122830	0.582915	0.090521	0.00035248	AT4G28560	protein_coding	RIC7	ROP-interactive CRIB motif-containing protein 7	encodes a member of a novel protein family that contains contain a CRIB (for Cdc42/Rac-interactive binding) motif required for their specific interaction with GTP-bound Rop1 (plant-specific Rho GTPase). Most similar to RIC6 and RIC8 (subfamily group II). Gene is expressed in all tissues examined.
0	0	4	14122830	0.582915	0.090521	0.00035248	AT4G28570	protein_coding		Long-chain fatty alcohol dehydrogenase family protein
0	0	4	14122830	0.582915	0.090521	0.00035248	AT4G28580	protein_coding	ATMGT5, MGT5, MRS2-6	magnesium transport 5	Transmembrane magnesium transporter that induces Mg transport from tapetum cell to locule. One of nine family members. Functions in pollen development.
0	0	4	14122830	0.582915	0.090521	0.00035248	AT4G28590	protein_coding	AtECB1, ECB1, MRL7, SVR4
0	0	4	14122830	0.582915	0.090521	0.00035248	AT4G28600	protein_coding	NPGR2	no pollen germination related 2	encodes a calmodulin-binding protein that is expressed in pollen, suspension culture cells, flowers, and fruits.
0	0	4	14127204	0.125628	0.156966	0.000128329	AT4G28570	protein_coding		Long-chain fatty alcohol dehydrogenase family protein
0	0	4	14127204	0.125628	0.156966	0.000128329	AT4G28580	protein_coding	ATMGT5, MGT5, MRS2-6	magnesium transport 5	Transmembrane magnesium transporter that induces Mg transport from tapetum cell to locule. One of nine family members. Functions in pollen development.
0	0	4	14127204	0.125628	0.156966	0.000128329	AT4G28590	protein_coding	AtECB1, ECB1, MRL7, SVR4
0	0	4	14127204	0.125628	0.156966	0.000128329	AT4G28600	protein_coding	NPGR2	no pollen germination related 2	encodes a calmodulin-binding protein that is expressed in pollen, suspension culture cells, flowers, and fruits.
0	0	4	14127204	0.125628	0.156966	0.000128329	AT4G28610	protein_coding	AtPHR1, PHR1	phosphate starvation response 1	Similar to phosphate starvation response gene from Chlamydomonas. Weakly responsive to phosphate starvation. Acts upstream of PHO2 in phosphate signaling. Its expression is responsive to both phosphate (Pi) and phosphite (Phi) in shoots.
0	0	4	14303181	0.633166	-0.0913197	0.00057137	AT4G29000	protein_coding		Tesmin/TSO1-like CXC domain-containing protein
0	0	4	14303181	0.633166	-0.0913197	0.00057137	AT4G29010	protein_coding	AIM1	Enoyl-CoA hydratase/isomerase family	Functions in beta-oxidation of fatty acids, similar to CuMFP with L-3-hydroxyacyl-CoA hydrolyase , L-3-hydroxyacyl-dehydrogenase, D-3-hydroxyacyl-CoA epimerase, and 3, 2-enoyl-CoA isomerase activities.
0	0	4	14303181	0.633166	-0.0913197	0.00057137	AT4G29020	protein_coding		glycine-rich protein
0	0	4	14303181	0.633166	-0.0913197	0.00057137	AT4G29030	protein_coding		Putative membrane lipoprotein
0	0	4	14303181	0.633166	-0.0913197	0.00057137	AT4G29033	protein_coding		Defensin-like (DEFL) family protein	Encodes a defensin-like (DEFL) family protein.
0	0	4	14303181	0.633166	-0.0913197	0.00057137	AT4G29035	protein_coding		Plant self-incompatibility protein S1 family
0	0	4	14457825	0.39196	-0.104433	8.9495e-05	AT4G29350	protein_coding	AtPRF2, PFN2, PRF2, PRO2	profilin 2	Encodes profilin2, a low-molecular weight, actin monomer-binding protein that regulates the organization of actin cytoskeleton. Expressed in vegetative organs. The first intron of PRF2 enhances gene expression. The mRNA is cell-to-cell mobile.
0	0	4	14457825	0.39196	-0.104433	8.9495e-05	AT4G29360	protein_coding		O-Glycosyl hydrolases family 17 protein
0	0	4	14457825	0.39196	-0.104433	8.9495e-05	AT4G29370	protein_coding		Galactose oxidase/kelch repeat superfamily protein
0	0	4	14457825	0.39196	-0.104433	8.9495e-05	AT4G29380	protein_coding	AtVPS15, VPS15	protein kinase family protein / WD-40 repeat family protein	The gene encodes phosphatidylinositol 3- kinase involved in the development and germination of pollen through the biosynthesis of phosphatidylinositol 3-phosphate (PI3P). The mRNA is cell-to-cell mobile.
0	0	4	14457825	0.39196	-0.104433	8.9495e-05	AT4G29390	protein_coding		Ribosomal protein S30 family protein
0	0	4	14674644	0.080402	0.189838	0.000194012	AT4G29980	protein_coding
0	0	4	14674644	0.080402	0.189838	0.000194012	AT4G29990	protein_coding		Leucine-rich repeat transmembrane protein kinase protein
0	0	4	14674644	0.080402	0.189838	0.000194012	AT4G30000	protein_coding		Dihydropterin pyrophosphokinase / Dihydropteroate synthase
0	0	4	14674644	0.080402	0.189838	0.000194012	AT4G30010	protein_coding
0	0	4	14674644	0.080402	0.189838	0.000194012	AT4G30020	protein_coding		PA-domain containing subtilase family protein
0	0	4	14674644	0.080402	0.189838	0.000194012	AT4G30030	protein_coding		Eukaryotic aspartyl protease family protein
0	0	4	14674717	0.080402	0.189838	0.000194012	AT4G29980	protein_coding
0	0	4	14674717	0.080402	0.189838	0.000194012	AT4G29990	protein_coding		Leucine-rich repeat transmembrane protein kinase protein
0	0	4	14674717	0.080402	0.189838	0.000194012	AT4G30000	protein_coding		Dihydropterin pyrophosphokinase / Dihydropteroate synthase
0	0	4	14674717	0.080402	0.189838	0.000194012	AT4G30010	protein_coding
0	0	4	14674717	0.080402	0.189838	0.000194012	AT4G30020	protein_coding		PA-domain containing subtilase family protein
0	0	4	14674717	0.080402	0.189838	0.000194012	AT4G30030	protein_coding		Eukaryotic aspartyl protease family protein
0	0	4	14688265	0.0502513	0.233811	0.000389243	AT4G30030	protein_coding		Eukaryotic aspartyl protease family protein
0	0	4	14688265	0.0502513	0.233811	0.000389243	AT4G30040	protein_coding		Eukaryotic aspartyl protease family protein
0	0	4	14688265	0.0502513	0.233811	0.000389243	AT4G30050	protein_coding
0	0	4	14688265	0.0502513	0.233811	0.000389243	AT4G30060	protein_coding		Core-2/I-branching beta-1,6-N-acetylglucosaminyltransferase family protein
0	0	4	14688265	0.0502513	0.233811	0.000389243	AT4G30064	protein_coding	LCR61	low-molecular-weight cysteine-rich 61	Encodes a member of a family of small,secreted, cysteine rich protein with sequence similarity to the PCP (pollen coat protein) gene family.
0	0	4	14688265	0.0502513	0.233811	0.000389243	AT4G30067	protein_coding	LCR63	low-molecular-weight cysteine-rich 63	Encodes a member of a family of small,secreted, cysteine rich protein with sequence similarity to the PCP (pollen coat protein) gene family.
0	0	4	14784485	0.733668	-0.107075	0.000311738	AT4G30200	protein_coding	VEL1, VIL2	vernalization5/VIN3-like	Encodes a protein with similarity to VRN5 and VIN3.Contains both a fibronectin III and PHD finger domain. VEL1 is a part of a polycomb repressive complex (PRC2) that is involved in epigenetic silencing of the FLC flowering locus.
0	0	4	16364721	0.105528	0.164573	0.000160591	AT4G34150	protein_coding		Calcium-dependent lipid-binding (CaLB domain) family protein
0	0	4	16364721	0.105528	0.164573	0.000160591	AT4G34160	protein_coding	CYCD3, CYCD3;1	CYCLIN D3;1	encodes a cyclin D-type protein involved in the switch from cell proliferation to the final stages of differentiation. The gene is transcriptionally regulated by cytokinin and brassinosteroid. Protein interacts with cyclin-dependent kinase inhibitor ICK1.
0	0	4	16364721	0.105528	0.164573	0.000160591	AT4G34170	protein_coding		Galactose oxidase/kelch repeat superfamily protein
0	0	4	16364721	0.105528	0.164573	0.000160591	AT4G34180	protein_coding	CYCLASE1	Cyclase family protein	Encodes a cyclase-family protein that is a negative regulator of cell death that regulates pathogen-induced symptom development.
0	0	4	16364721	0.105528	0.164573	0.000160591	AT4G34190	protein_coding	45170	stress enhanced protein 1	Encodes a stress enhanced protein that localizes to the thylakoid membrane and whose mRNA is upregulated in response to high light intensity. It may be involved in chlorophyll binding.
0	0	4	16384969	0.492462	0.089487	0.000676029	AT4G34210	protein_coding	ASK11, SK11	SKP1-like 11	one of 20 SKP1 homologs in Arabidopsis. Protein is most similar to ASK12 and RNAi lines show defects in stamen development.
0	0	4	16384969	0.492462	0.089487	0.000676029	AT4G34215	protein_coding		Domain of unknown function (DUF303)	Encodes a member of the SGNH-hydrolase superfamily of enzymes. The enzymes of the SGNH-hydrolase superfamily facilitate the hydrolysis of ester, thioester and amide bonds in a range of substrates including complex polysaccharides, lysophospholipids, acyl-CoA esters and other compounds.
0	0	4	16384969	0.492462	0.089487	0.000676029	AT4G34220	protein_coding	RDK1	Leucine-rich repeat protein kinase family protein	Encodes a receptor like kinase involved in ABA-mediated seedling development and drought tolerance.RDK1 is an atypical or pseudokinase and has no phosphorylation activity. Its expression is upregulated in response to ABA.interacts with ABI1 and other PP2C phosphatases.
0	0	4	16384969	0.492462	0.089487	0.000676029	AT4G34230	protein_coding	ATCAD5, CAD-5, CAD5	cinnamyl alcohol dehydrogenase 5	Encodes a catalytically active cinnamyl alcohol dehydrogenase which uses p-coumaryl aldehyde as a preferred substrate. It can also use sinapyl, caffeyl, coniferyl and d-hydroxyconiferyl aldehydes as substrates.
0	0	4	16384969	0.492462	0.089487	0.000676029	AT4G34240	protein_coding	ALDH3, ALDH3I1	aldehyde dehydrogenase 3I1	Encodes an aldehyde dehydrogenase induced by ABA and dehydration that can oxidize saturated aliphatic aldehydes. It is also able to oxidize beta-unsaturated aldehydes, but not aromatic aldehydes. ALDH3I1 was able to use both NAD+ and NADP+ as cofactors.
0	0	4	16898654	0.0954774	0.180136	0.000163266	AT4G35590	protein_coding	RKD5	RWP-RK domain-containing protein
0	0	4	16898654	0.0954774	0.180136	0.000163266	AT4G35600	protein_coding	CST, CX32, Kin4	Protein kinase superfamily protein	Encodes a receptor-like cytoplasmic kinase that acts as a spatial inhibitor of cell separation. Analysis of the cDNA previously described in Meiners et al., 1991 revealed mistakes in the predicted open reading frame. The mRNA is cell-to-cell mobile.
0	0	4	16898654	0.0954774	0.180136	0.000163266	AT4G35610	protein_coding		zinc finger (C2H2 type) family protein
0	0	4	16898654	0.0954774	0.180136	0.000163266	AT4G35620	protein_coding	CYCB2;2	Cyclin B2;2
0	0	4	16898654	0.0954774	0.180136	0.000163266	AT4G35630	protein_coding	PSAT1	phosphoserine aminotransferase	Encodes a phosphoserine aminotransferase which is involved in serine biosynthesis in the chloroplast which operates via the phosphorylated pathway. The mRNA is cell-to-cell mobile.
0	0	4	16898654	0.0954774	0.180136	0.000163266	AT4G35640	protein_coding	ATSERAT3;2, SERAT3;2	serine acetyltransferase 3;2	Encodes a cytosolic serine O-acetyltransferase involved in sulfur assimilation and cysteine biosynthesis. Expressed in the vascular system. Expression is induced in both roots and shoots under sulfur-starved conditions.
0	0	4	17081033	0.0753769	0.179526	0.000433769	AT4G36090	protein_coding	ALKBH9C	oxidoreductase, 2OG-Fe(II) oxygenase family protein
0	0	4	17081033	0.0753769	0.179526	0.000433769	AT4G36100	protein_coding		Sec1/munc18-like (SM) proteins superfamily
0	0	4	17081033	0.0753769	0.179526	0.000433769	AT4G36105	protein_coding
0	0	4	17081033	0.0753769	0.179526	0.000433769	AT4G36110	protein_coding	SAUR9	SAUR-like auxin-responsive protein family
0	0	4	17188014	0.0653266	0.219002	0.00017808	AT4G36370	protein_coding
0	0	4	17188014	0.0653266	0.219002	0.00017808	AT4G36380	protein_coding	ROT3	Cytochrome P450 superfamily protein	Encodes a cytochrome P-450 gene that is involved in leaf blade expansion by controlling polar cell expansion in the leaf length direction. Member of the CYP90C CYP450 family. ROT3 was shown to be involved in brassinosteroid biosynthesis, most likely in the conversion step of typhasterol (TY) to castasterone (CS). As 6-deoxo-CS was unable to restore the phenotype of rot3-1, it has been postulated that ROT3 might be specifically involved in the conversion of TY to CS in the C6-oxidation pathway of brassinolide. Recently, CYP90C1 was shown to catalyse the C-23 hydroxylation of several brassinosteroids (the enzyme has a broad specificity for 22-hydroxylated substrates).
0	0	4	17188014	0.0653266	0.219002	0.00017808	AT4G36390	protein_coding		Methylthiotransferase
0	0	4	17665258	0.0753769	0.213944	5.63007e-05	AT4G37580	protein_coding	COP3, HLS1, UNS2	Acyl-CoA N-acyltransferases (NAT) superfamily protein	involved in apical hook development. putative N-acetyltransferase
0	0	4	17665258	0.0753769	0.213944	5.63007e-05	AT4G37590	protein_coding	MEL1, NPY5	Phototropic-responsive NPH3 family protein	A member of the NPY gene family (NPY1/AT4G31820, NPY2/AT2G14820, NPY3/AT5G67440, NPY4/AT2G23050, NPY5/AT4G37590). Involved in auxin-mediated organogenesis.
0	0	4	17665258	0.0753769	0.213944	5.63007e-05	AT4G37608	protein_coding
0	0	4	17665258	0.0753769	0.213944	5.63007e-05	AT4G37610	protein_coding	BT5	BTB and TAZ domain protein 5	BTB and TAZ domain protein. Located in cytoplasm and expressed in fruit, flower and leaves.
0	0	4	17665258	0.0753769	0.213944	5.63007e-05	AT4G37620	transposable_element_gene		transposable element gene
0	0	4	17665264	0.0753769	0.213944	5.63007e-05	AT4G37580	protein_coding	COP3, HLS1, UNS2	Acyl-CoA N-acyltransferases (NAT) superfamily protein	involved in apical hook development. putative N-acetyltransferase
0	0	4	17665264	0.0753769	0.213944	5.63007e-05	AT4G37590	protein_coding	MEL1, NPY5	Phototropic-responsive NPH3 family protein	A member of the NPY gene family (NPY1/AT4G31820, NPY2/AT2G14820, NPY3/AT5G67440, NPY4/AT2G23050, NPY5/AT4G37590). Involved in auxin-mediated organogenesis.
0	0	4	17665264	0.0753769	0.213944	5.63007e-05	AT4G37608	protein_coding
0	0	4	17665264	0.0753769	0.213944	5.63007e-05	AT4G37610	protein_coding	BT5	BTB and TAZ domain protein 5	BTB and TAZ domain protein. Located in cytoplasm and expressed in fruit, flower and leaves.
0	0	4	17665264	0.0753769	0.213944	5.63007e-05	AT4G37620	transposable_element_gene		transposable element gene
0	0	4	17665326	0.0753769	0.213944	5.63007e-05	AT4G37580	protein_coding	COP3, HLS1, UNS2	Acyl-CoA N-acyltransferases (NAT) superfamily protein	involved in apical hook development. putative N-acetyltransferase
0	0	4	17665326	0.0753769	0.213944	5.63007e-05	AT4G37590	protein_coding	MEL1, NPY5	Phototropic-responsive NPH3 family protein	A member of the NPY gene family (NPY1/AT4G31820, NPY2/AT2G14820, NPY3/AT5G67440, NPY4/AT2G23050, NPY5/AT4G37590). Involved in auxin-mediated organogenesis.
0	0	4	17665326	0.0753769	0.213944	5.63007e-05	AT4G37608	protein_coding
0	0	4	17665326	0.0753769	0.213944	5.63007e-05	AT4G37610	protein_coding	BT5	BTB and TAZ domain protein 5	BTB and TAZ domain protein. Located in cytoplasm and expressed in fruit, flower and leaves.
0	0	4	17665326	0.0753769	0.213944	5.63007e-05	AT4G37620	transposable_element_gene		transposable element gene
0	0	4	17665479	0.0753769	0.213944	5.63007e-05	AT4G37580	protein_coding	COP3, HLS1, UNS2	Acyl-CoA N-acyltransferases (NAT) superfamily protein	involved in apical hook development. putative N-acetyltransferase
0	0	4	17665479	0.0753769	0.213944	5.63007e-05	AT4G37590	protein_coding	MEL1, NPY5	Phototropic-responsive NPH3 family protein	A member of the NPY gene family (NPY1/AT4G31820, NPY2/AT2G14820, NPY3/AT5G67440, NPY4/AT2G23050, NPY5/AT4G37590). Involved in auxin-mediated organogenesis.
0	0	4	17665479	0.0753769	0.213944	5.63007e-05	AT4G37608	protein_coding
0	0	4	17665479	0.0753769	0.213944	5.63007e-05	AT4G37610	protein_coding	BT5	BTB and TAZ domain protein 5	BTB and TAZ domain protein. Located in cytoplasm and expressed in fruit, flower and leaves.
0	0	4	17665479	0.0753769	0.213944	5.63007e-05	AT4G37620	transposable_element_gene		transposable element gene
0	0	4	17665773	0.0753769	0.213944	5.63007e-05	AT4G37580	protein_coding	COP3, HLS1, UNS2	Acyl-CoA N-acyltransferases (NAT) superfamily protein	involved in apical hook development. putative N-acetyltransferase
0	0	4	17665773	0.0753769	0.213944	5.63007e-05	AT4G37590	protein_coding	MEL1, NPY5	Phototropic-responsive NPH3 family protein	A member of the NPY gene family (NPY1/AT4G31820, NPY2/AT2G14820, NPY3/AT5G67440, NPY4/AT2G23050, NPY5/AT4G37590). Involved in auxin-mediated organogenesis.
0	0	4	17665773	0.0753769	0.213944	5.63007e-05	AT4G37608	protein_coding
0	0	4	17665773	0.0753769	0.213944	5.63007e-05	AT4G37610	protein_coding	BT5	BTB and TAZ domain protein 5	BTB and TAZ domain protein. Located in cytoplasm and expressed in fruit, flower and leaves.
0	0	4	17665773	0.0753769	0.213944	5.63007e-05	AT4G37620	transposable_element_gene		transposable element gene
0	0	4	17665989	0.0753769	0.213944	5.63007e-05	AT4G37580	protein_coding	COP3, HLS1, UNS2	Acyl-CoA N-acyltransferases (NAT) superfamily protein	involved in apical hook development. putative N-acetyltransferase
0	0	4	17665989	0.0753769	0.213944	5.63007e-05	AT4G37590	protein_coding	MEL1, NPY5	Phototropic-responsive NPH3 family protein	A member of the NPY gene family (NPY1/AT4G31820, NPY2/AT2G14820, NPY3/AT5G67440, NPY4/AT2G23050, NPY5/AT4G37590). Involved in auxin-mediated organogenesis.
0	0	4	17665989	0.0753769	0.213944	5.63007e-05	AT4G37608	protein_coding
0	0	4	17665989	0.0753769	0.213944	5.63007e-05	AT4G37610	protein_coding	BT5	BTB and TAZ domain protein 5	BTB and TAZ domain protein. Located in cytoplasm and expressed in fruit, flower and leaves.
0	0	4	17665989	0.0753769	0.213944	5.63007e-05	AT4G37620	transposable_element_gene		transposable element gene
0	0	4	17665999	0.0753769	0.213944	5.63007e-05	AT4G37580	protein_coding	COP3, HLS1, UNS2	Acyl-CoA N-acyltransferases (NAT) superfamily protein	involved in apical hook development. putative N-acetyltransferase
0	0	4	17665999	0.0753769	0.213944	5.63007e-05	AT4G37590	protein_coding	MEL1, NPY5	Phototropic-responsive NPH3 family protein	A member of the NPY gene family (NPY1/AT4G31820, NPY2/AT2G14820, NPY3/AT5G67440, NPY4/AT2G23050, NPY5/AT4G37590). Involved in auxin-mediated organogenesis.
0	0	4	17665999	0.0753769	0.213944	5.63007e-05	AT4G37608	protein_coding
0	0	4	17665999	0.0753769	0.213944	5.63007e-05	AT4G37610	protein_coding	BT5	BTB and TAZ domain protein 5	BTB and TAZ domain protein. Located in cytoplasm and expressed in fruit, flower and leaves.
0	0	4	17665999	0.0753769	0.213944	5.63007e-05	AT4G37620	transposable_element_gene		transposable element gene
0	0	4	17666006	0.0753769	0.213944	5.63007e-05	AT4G37580	protein_coding	COP3, HLS1, UNS2	Acyl-CoA N-acyltransferases (NAT) superfamily protein	involved in apical hook development. putative N-acetyltransferase
0	0	4	17666006	0.0753769	0.213944	5.63007e-05	AT4G37590	protein_coding	MEL1, NPY5	Phototropic-responsive NPH3 family protein	A member of the NPY gene family (NPY1/AT4G31820, NPY2/AT2G14820, NPY3/AT5G67440, NPY4/AT2G23050, NPY5/AT4G37590). Involved in auxin-mediated organogenesis.
0	0	4	17666006	0.0753769	0.213944	5.63007e-05	AT4G37608	protein_coding
0	0	4	17666006	0.0753769	0.213944	5.63007e-05	AT4G37610	protein_coding	BT5	BTB and TAZ domain protein 5	BTB and TAZ domain protein. Located in cytoplasm and expressed in fruit, flower and leaves.
0	0	4	17666006	0.0753769	0.213944	5.63007e-05	AT4G37620	transposable_element_gene		transposable element gene
0	0	4	17666184	0.0753769	0.213944	5.63007e-05	AT4G37580	protein_coding	COP3, HLS1, UNS2	Acyl-CoA N-acyltransferases (NAT) superfamily protein	involved in apical hook development. putative N-acetyltransferase
0	0	4	17666184	0.0753769	0.213944	5.63007e-05	AT4G37590	protein_coding	MEL1, NPY5	Phototropic-responsive NPH3 family protein	A member of the NPY gene family (NPY1/AT4G31820, NPY2/AT2G14820, NPY3/AT5G67440, NPY4/AT2G23050, NPY5/AT4G37590). Involved in auxin-mediated organogenesis.
0	0	4	17666184	0.0753769	0.213944	5.63007e-05	AT4G37608	protein_coding
0	0	4	17666184	0.0753769	0.213944	5.63007e-05	AT4G37610	protein_coding	BT5	BTB and TAZ domain protein 5	BTB and TAZ domain protein. Located in cytoplasm and expressed in fruit, flower and leaves.
0	0	4	17666184	0.0753769	0.213944	5.63007e-05	AT4G37620	transposable_element_gene		transposable element gene
0	0	4	17666241	0.0753769	0.213944	5.63007e-05	AT4G37580	protein_coding	COP3, HLS1, UNS2	Acyl-CoA N-acyltransferases (NAT) superfamily protein	involved in apical hook development. putative N-acetyltransferase
0	0	4	17666241	0.0753769	0.213944	5.63007e-05	AT4G37590	protein_coding	MEL1, NPY5	Phototropic-responsive NPH3 family protein	A member of the NPY gene family (NPY1/AT4G31820, NPY2/AT2G14820, NPY3/AT5G67440, NPY4/AT2G23050, NPY5/AT4G37590). Involved in auxin-mediated organogenesis.
0	0	4	17666241	0.0753769	0.213944	5.63007e-05	AT4G37608	protein_coding
0	0	4	17666241	0.0753769	0.213944	5.63007e-05	AT4G37610	protein_coding	BT5	BTB and TAZ domain protein 5	BTB and TAZ domain protein. Located in cytoplasm and expressed in fruit, flower and leaves.
0	0	4	17666241	0.0753769	0.213944	5.63007e-05	AT4G37620	transposable_element_gene		transposable element gene
0	0	4	17760103	0.0502513	0.288825	8.39563e-06	AT4G37770	protein_coding	ACS8	1-amino-cyclopropane-1-carboxylate synthase 8	Encodes an auxin inducible ACC synthase.
0	0	4	17760103	0.0502513	0.288825	8.39563e-06	AT4G37780	protein_coding	ATMYB87, MYB87	myb domain protein 87	\encoded by the Myb-like transcription factor MYB87, regulates axillary meristem formation, expressed throughout the plant. Member of the R2R3 factor gene family.\""
0	0	4	17760103	0.0502513	0.288825	8.39563e-06	AT4G37790	protein_coding	ABIG1, HAT22	Homeobox-leucine zipper protein family	Encodes homeobox protein HAT22, member of the HD-Zip II family. The mRNA is cell-to-cell mobile.
0	0	4	17805863	0.0552764	0.227664	0.000170314	AT4G37850	protein_coding		basic helix-loop-helix (bHLH) DNA-binding superfamily protein
0	0	4	17805863	0.0552764	0.227664	0.000170314	AT4G37860	protein_coding		SPT2 chromatin protein
0	0	4	17805863	0.0552764	0.227664	0.000170314	AT4G37870	protein_coding	PCK1, PEPCK	phosphoenolpyruvate carboxykinase 1	Encodes a phosphoenolpyruvate carboxykinase that localizes to the cytosol.
0	0	4	17805863	0.0552764	0.227664	0.000170314	AT4G37880	protein_coding		LisH/CRA/RING-U-box domains-containing protein
0	0	4	17805863	0.0552764	0.227664	0.000170314	AT4G37890	protein_coding	EDA40	Zinc finger (C3HC4-type RING finger) family protein
0	0	4	17805863	0.0552764	0.227664	0.000170314	AT4G37895	antisense_long_noncoding_rna		other RNA	Potential natural antisense gene, locus overlaps with AT4G37890
0	0	4	18100085	0.396985	0.0961928	0.000292243	AT4G38770	protein_coding	ATPRP4, PRP4	proline-rich protein 4	Encodes one of four proline-rich proteins in Arabidopsis which are predicted to localize to the cell wall. Transcripts are most abundant in aerial organs of the plant.
0	0	4	18338887	0.341709	0.094568	0.00065836	AT4G39403	protein_coding	PLS	polaris	Encodes a 36 amino acid polypeptide that is necessary for correct responses to cytokinins and auxins, correct cell expansion in the root, and for vascular patterning in the leaf. Mutation of PLS results in an enhanced ethylene-response phenotype, defective auxin transport and homeostasis, and altered microtubule sensitivity to inhibitors.
0	0	4	18338887	0.341709	0.094568	0.00065836	AT4G39404	other_rna		other RNA
0	0	4	18338887	0.341709	0.094568	0.00065836	AT4G39410	protein_coding	ATWRKY13, WRKY13	WRKY DNA-binding protein 13	Encodes a member of the Group II-c WRKY Transcription Factor family that is involved in stem development and has been shown to directly bind to the promoter of NST2. Mutants show a weak stem phenotype and show decreased expression of lignin-synthesis-related genes.
0	0	4	18340753	0.165829	0.130629	0.000396753	AT4G39410	protein_coding	ATWRKY13, WRKY13	WRKY DNA-binding protein 13	Encodes a member of the Group II-c WRKY Transcription Factor family that is involved in stem development and has been shown to directly bind to the promoter of NST2. Mutants show a weak stem phenotype and show decreased expression of lignin-synthesis-related genes.
0	0	4	18340808	0.165829	0.130629	0.000396753	AT4G39410	protein_coding	ATWRKY13, WRKY13	WRKY DNA-binding protein 13	Encodes a member of the Group II-c WRKY Transcription Factor family that is involved in stem development and has been shown to directly bind to the promoter of NST2. Mutants show a weak stem phenotype and show decreased expression of lignin-synthesis-related genes.
0	0	5	413980	0.0854271	0.183364	0.000218707	AT5G02060	protein_coding	CASPL5B1	Uncharacterised protein family (UPF0497)
0	0	5	413980	0.0854271	0.183364	0.000218707	AT5G02070	protein_coding		Protein kinase family protein
0	0	5	413980	0.0854271	0.183364	0.000218707	AT5G02080	protein_coding		DNA / pantothenate metabolism flavoprotein
0	0	5	413980	0.0854271	0.183364	0.000218707	AT5G02090	protein_coding
0	0	5	413980	0.0854271	0.183364	0.000218707	AT5G02100	protein_coding	ORP3A, UNE18	Oxysterol-binding family protein	Encodes a protein that binds to beta-sitosterol and localizes to the ER. The WFDE motif in ORP3a appears to be important for a direct interaction with PVA12 [Plant VAMP-Associated protein 12]. Mutation of this motif causes ORP3a to relocalize to the Golgi and cytosol. The interaction between PVA12 and ORP3a does not appear to be sterol-dependent.
0	0	5	413980	0.0854271	0.183364	0.000218707	AT5G02110	protein_coding	CYCD7, CYCD7;1	CYCLIN D7;1	Encodes CYCLIN D7;1. Overexpression of CYCD7;1 induces cell proliferation and cell enlargement in the embryo and endosperm leading to overgrowth.
0	0	5	413980	0.0854271	0.183364	0.000218707	AT5G02120	protein_coding	OHP, OHP1, PDE335	one helix protein	Encodes a one helix protein homologous to cyanobacterial high-light inducible proteins. The protein is localized to the thylakoid membrane and its transcript is transiently induced by exposure to high light conditions. The mRNA is cell-to-cell mobile.
0	0	5	413980	0.0854271	0.183364	0.000218707	AT5G02130	protein_coding	NDP1, SSR1	Tetratricopeptide repeat (TPR)-like superfamily protein	SSR1 encodes a tetratricopeptide repeat- containing protein localized in mitochondria. It is involved in root development, possibly by through effects on auxin transport. In ssr1 mutants, the expression PIN genes and trafficking of PIN2 is altered which in turn affects distribution of auxin in the roots.
0	0	5	418245	0.080402	0.200841	0.000128933	AT5G02080	protein_coding		DNA / pantothenate metabolism flavoprotein
0	0	5	418245	0.080402	0.200841	0.000128933	AT5G02090	protein_coding
0	0	5	418245	0.080402	0.200841	0.000128933	AT5G02100	protein_coding	ORP3A, UNE18	Oxysterol-binding family protein	Encodes a protein that binds to beta-sitosterol and localizes to the ER. The WFDE motif in ORP3a appears to be important for a direct interaction with PVA12 [Plant VAMP-Associated protein 12]. Mutation of this motif causes ORP3a to relocalize to the Golgi and cytosol. The interaction between PVA12 and ORP3a does not appear to be sterol-dependent.
0	0	5	418245	0.080402	0.200841	0.000128933	AT5G02110	protein_coding	CYCD7, CYCD7;1	CYCLIN D7;1	Encodes CYCLIN D7;1. Overexpression of CYCD7;1 induces cell proliferation and cell enlargement in the embryo and endosperm leading to overgrowth.
0	0	5	418245	0.080402	0.200841	0.000128933	AT5G02120	protein_coding	OHP, OHP1, PDE335	one helix protein	Encodes a one helix protein homologous to cyanobacterial high-light inducible proteins. The protein is localized to the thylakoid membrane and its transcript is transiently induced by exposure to high light conditions. The mRNA is cell-to-cell mobile.
0	0	5	418245	0.080402	0.200841	0.000128933	AT5G02130	protein_coding	NDP1, SSR1	Tetratricopeptide repeat (TPR)-like superfamily protein	SSR1 encodes a tetratricopeptide repeat- containing protein localized in mitochondria. It is involved in root development, possibly by through effects on auxin transport. In ssr1 mutants, the expression PIN genes and trafficking of PIN2 is altered which in turn affects distribution of auxin in the roots.
0	0	5	418245	0.080402	0.200841	0.000128933	AT5G02140	protein_coding		Pathogenesis-related thaumatin superfamily protein
0	0	5	418245	0.080402	0.200841	0.000128933	AT5G02150	protein_coding	Fes1C	Fes1C	Encodes one of the Arabidopsis orthologs of the human Hsp70-binding protein 1 (HspBP-1) and yeast Fes1p: Fes1A (AT3G09350), Fes1B (AT3G53800), Fes1C (AT5G02150).
0	0	5	418245	0.080402	0.200841	0.000128933	AT5G02160	protein_coding	FIP		Zinc-finger domain containing protein involved in abiotic stress response. Possesses an N-terminal transit peptide followed by a hydrophobic domain and a zinc-finger domain. Despite the presence of a zinc-finger domain (C4-type) with two CXXCXGXG conserved repeats, characteristic of DNAJ protein, the conserved J domain is absent in FIP. Interacts with FtsH5. Gene expression levels are reduced and negatively regulates stress response genes during stress conditions.
0	0	5	1206622	0.477387	0.0886317	0.000568381	AT5G04310	protein_coding		Pectin lyase-like superfamily protein
0	0	5	1206622	0.477387	0.0886317	0.000568381	AT5G04320	protein_coding	AtSGO2, SGO2	Shugoshin C terminus	Encodes a protein that protects meiotic centromere cohesion.
0	0	5	1206622	0.477387	0.0886317	0.000568381	AT5G04330	protein_coding	CYP84A4	Cytochrome P450 superfamily protein
0	0	5	1206646	0.482412	0.0868803	0.000661522	AT5G04310	protein_coding		Pectin lyase-like superfamily protein
0	0	5	1206646	0.482412	0.0868803	0.000661522	AT5G04320	protein_coding	AtSGO2, SGO2	Shugoshin C terminus	Encodes a protein that protects meiotic centromere cohesion.
0	0	5	1206646	0.482412	0.0868803	0.000661522	AT5G04330	protein_coding	CYP84A4	Cytochrome P450 superfamily protein
0	0	5	1263542	0.0703518	0.20358	0.000240291	AT5G04440	protein_coding		Protein of unknown function (DUF1997)
0	0	5	1263542	0.0703518	0.20358	0.000240291	AT5G04460	protein_coding		RING/U-box superfamily protein
0	0	5	1263542	0.0703518	0.20358	0.000240291	AT5G04470	protein_coding	SIM	cyclin-dependent protein kinase inhibitors	Encodes a novel nuclear 14-kD protein containing a cyclin binding motif and a motif found in ICK/KRP cell cycle inhibitor proteins. It is required for coordinating cell division and cell differentiation during the development of Arabidopsis trichomes, playing a key role in the mitosis-to-endoreduplication transition. It interacts with D-type cyclins in vivo.
0	0	5	1587362	0.0653266	0.207291	0.000298694	AT5G05340	protein_coding	PRX52	Peroxidase superfamily protein	Encodes a protein with sequence similarity to peroxidases that is involved in lignin biosynthesis. Loss of function mutations show abnormal development of xylem fibers and reduced levels of lignin biosynthetic enxymes.
0	0	5	1587362	0.0653266	0.207291	0.000298694	AT5G05350	protein_coding		PLAC8 family protein
0	0	5	1587362	0.0653266	0.207291	0.000298694	AT5G05360	protein_coding
0	0	5	1587362	0.0653266	0.207291	0.000298694	AT5G05365	protein_coding		Heavy metal transport/detoxification superfamily protein
0	0	5	1587362	0.0653266	0.207291	0.000298694	AT5G05370	protein_coding		Cytochrome b-c1 complex, subunit 8 protein
0	0	5	1587362	0.0653266	0.207291	0.000298694	AT5G05380	protein_coding	PRA1.B3	prenylated RAB acceptor 1.B3
0	0	5	1587362	0.0653266	0.207291	0.000298694	AT5G05390	protein_coding	LAC12	laccase 12	putative laccase, a member of laccase family of genes (17 members in Arabidopsis).
0	0	5	1610811	0.130653	0.147566	0.000479629	AT5G05410	protein_coding	DREB2, DREB2A	DRE-binding protein 2A	Encodes a transcription factor that specifically binds to DRE/CRT cis elements (responsive to drought and low-temperature stress). Belongs to the DREB subfamily A-2 of ERF/AP2 transcription factor family (DREB2A). There are eight members in this subfamily including DREB2B. The protein contains one AP2 domain. Overexpression of transcriptional activation domain of DREB2A resulted in significant drought stress tolerance but only slight freezing tolerance in transgenic Arabidopsis plants. Microarray and RNA gel blot analyses revealed that DREB2A regulates expression of many water stress‚Äìinducible genes. The mRNA is cell-to-cell mobile.
0	0	5	1610811	0.130653	0.147566	0.000479629	AT5G05420	protein_coding		FKBP-like peptidyl-prolyl cis-trans isomerase family protein
0	0	5	1610811	0.130653	0.147566	0.000479629	AT5G05430	protein_coding		RNA-binding protein
0	0	5	1610811	0.130653	0.147566	0.000479629	AT5G05435	antisense_long_noncoding_rna		other RNA	Potential natural antisense gene, locus overlaps with AT5G05430
0	0	5	1610811	0.130653	0.147566	0.000479629	AT5G05440	protein_coding	AtPYL5, PYL5, RCAR8	Polyketide cyclase/dehydrase and lipid transport superfamily protein	Encodes a member of the PYR (pyrabactin resistance )/PYL(PYR1-like)/RCAR (regulatory components of ABA receptor) family proteins with 14 members. PYR/PYL/RCAR family proteins function as abscisic acid sensors. Mediate ABA-dependent regulation of protein phosphatase 2Cs ABI1 and ABI2.
0	0	5	1610811	0.130653	0.147566	0.000479629	AT5G05450	protein_coding	RH18	P-loop containing nucleoside triphosphate hydrolases superfamily protein
0	0	5	1610811	0.130653	0.147566	0.000479629	AT5G05460	protein_coding	AtENGase85A, ENGase85A	Glycosyl hydrolase family 85	Encodes a cytosolic beta-endo-N-acetyglucosaminidase (ENGase). ENGases N-glycans cleave the O-glycosidic linkage between the two GlcNAc residues of the N-glycan core structure and thus generate a protein with a single GlcNAc attached to asparagine.
0	0	5	1926145	0.633166	0.102964	0.00010283	AT5G06278	pseudogene			pseudogene of abscisic acid-responsive HVA22 family protein
0	0	5	1926145	0.633166	0.102964	0.00010283	AT5G06280	protein_coding
0	0	5	1926145	0.633166	0.102964	0.00010283	AT5G06290	protein_coding	2-Cys Prx B, 2CPB	2-cysteine peroxiredoxin B	Encodes a 2-Cys peroxiredoxin (2-Cys PrxB) that contains two catalytic Cys residues. The mRNA is cell-to-cell mobile.
0	0	5	1926145	0.633166	0.102964	0.00010283	AT5G06300	protein_coding	LOG7	Putative lysine decarboxylase family protein
0	0	5	1926145	0.633166	0.102964	0.00010283	AT5G06310	protein_coding	AtPOT1b	Nucleic acid-binding, OB-fold-like protein	Encodes AtPOT1b. Note on nomenclature: different names have been given to Arabidopsis POT-like genes (Kuchar and Fajkus, 2004; Shakirov et al, 2005; Tani and Murata, 2005). According to a unifying nomenclature (Surovtseva et al, 2007), At2g05210 (previously named AtPOT1) is designated AtPOT1a, while At5g06310 (previously named AtPOT2) is designated AtPOT1b.
0	0	5	1926145	0.633166	0.102964	0.00010283	AT5G06320	protein_coding	NHL3	NDR1/HIN1-like 3	encodes a protein whose sequence is similar to tobacco hairpin-induced gene (HIN1) and Arabidopsis non-race specific disease resistance gene (NDR1). Expression of this gene is induced by cucumber mosaic virus, spermine and Pseudomonas syringae pv. tomato DC3000. The gene product is localized to the plasma membrane.
0	0	5	1926145	0.633166	0.102964	0.00010283	AT5G06330	protein_coding		Late embryogenesis abundant (LEA) hydroxyproline-rich glycoprotein family
0	0	5	1926164	0.628141	0.0996423	0.000157404	AT5G06278	pseudogene			pseudogene of abscisic acid-responsive HVA22 family protein
0	0	5	1926164	0.628141	0.0996423	0.000157404	AT5G06280	protein_coding
0	0	5	1926164	0.628141	0.0996423	0.000157404	AT5G06290	protein_coding	2-Cys Prx B, 2CPB	2-cysteine peroxiredoxin B	Encodes a 2-Cys peroxiredoxin (2-Cys PrxB) that contains two catalytic Cys residues. The mRNA is cell-to-cell mobile.
0	0	5	1926164	0.628141	0.0996423	0.000157404	AT5G06300	protein_coding	LOG7	Putative lysine decarboxylase family protein
0	0	5	1926164	0.628141	0.0996423	0.000157404	AT5G06310	protein_coding	AtPOT1b	Nucleic acid-binding, OB-fold-like protein	Encodes AtPOT1b. Note on nomenclature: different names have been given to Arabidopsis POT-like genes (Kuchar and Fajkus, 2004; Shakirov et al, 2005; Tani and Murata, 2005). According to a unifying nomenclature (Surovtseva et al, 2007), At2g05210 (previously named AtPOT1) is designated AtPOT1a, while At5g06310 (previously named AtPOT2) is designated AtPOT1b.
0	0	5	1926164	0.628141	0.0996423	0.000157404	AT5G06320	protein_coding	NHL3	NDR1/HIN1-like 3	encodes a protein whose sequence is similar to tobacco hairpin-induced gene (HIN1) and Arabidopsis non-race specific disease resistance gene (NDR1). Expression of this gene is induced by cucumber mosaic virus, spermine and Pseudomonas syringae pv. tomato DC3000. The gene product is localized to the plasma membrane.
0	0	5	1926164	0.628141	0.0996423	0.000157404	AT5G06330	protein_coding		Late embryogenesis abundant (LEA) hydroxyproline-rich glycoprotein family
0	0	5	2246229	0.105528	-0.157011	0.000377071	AT5G07190	protein_coding	ATS3	seed gene 3	Gene is expressed preferentially in the embryo and encodes a unique protein of unknown function.
0	0	5	2246229	0.105528	-0.157011	0.000377071	AT5G07200	protein_coding	ATGA20OX3, GA20OX3, YAP169	gibberellin 20-oxidase 3	encodes a gibberellin 20-oxidase.
0	0	5	2246229	0.105528	-0.157011	0.000377071	AT5G07210	protein_coding	ARR21, RR21	response regulator 21	member of Response Regulator: B- Type
0	0	5	3188232	0.266332	-0.11291	0.000113859	AT5G10150	protein_coding		Domain of unknown function (DUF966)
0	0	5	3188232	0.266332	-0.11291	0.000113859	AT5G10160	protein_coding		Thioesterase superfamily protein
0	0	5	3188232	0.266332	-0.11291	0.000113859	AT5G10170	protein_coding	ATMIPS3, MIPS3	myo-inositol-1-phosphate synthase 3	myo-inositol-1-phosphate synthase isoform 3.Expressed in leaf, root and silique. Immunolocaliazation experiments with an antibody recognizing MIPS1, MIPS2, and MIPS3 showed endosperm localization.
0	0	5	3188232	0.266332	-0.11291	0.000113859	AT5G10180	protein_coding	AST68, SULTR2;1	slufate transporter 2;1	Encodes a low-affinity sulfate transporter expressed in the root cap and central cylinder, where it is induced by sulfur starvation. Expression in the shoot vascular system is not induced by sulfur starvation.
0	0	5	3188235	0.266332	-0.11291	0.000113859	AT5G10150	protein_coding		Domain of unknown function (DUF966)
0	0	5	3188235	0.266332	-0.11291	0.000113859	AT5G10160	protein_coding		Thioesterase superfamily protein
0	0	5	3188235	0.266332	-0.11291	0.000113859	AT5G10170	protein_coding	ATMIPS3, MIPS3	myo-inositol-1-phosphate synthase 3	myo-inositol-1-phosphate synthase isoform 3.Expressed in leaf, root and silique. Immunolocaliazation experiments with an antibody recognizing MIPS1, MIPS2, and MIPS3 showed endosperm localization.
0	0	5	3188235	0.266332	-0.11291	0.000113859	AT5G10180	protein_coding	AST68, SULTR2;1	slufate transporter 2;1	Encodes a low-affinity sulfate transporter expressed in the root cap and central cylinder, where it is induced by sulfur starvation. Expression in the shoot vascular system is not induced by sulfur starvation.
0	0	5	3188277	0.266332	-0.11291	0.000113859	AT5G10150	protein_coding		Domain of unknown function (DUF966)
0	0	5	3188277	0.266332	-0.11291	0.000113859	AT5G10160	protein_coding		Thioesterase superfamily protein
0	0	5	3188277	0.266332	-0.11291	0.000113859	AT5G10170	protein_coding	ATMIPS3, MIPS3	myo-inositol-1-phosphate synthase 3	myo-inositol-1-phosphate synthase isoform 3.Expressed in leaf, root and silique. Immunolocaliazation experiments with an antibody recognizing MIPS1, MIPS2, and MIPS3 showed endosperm localization.
0	0	5	3188277	0.266332	-0.11291	0.000113859	AT5G10180	protein_coding	AST68, SULTR2;1	slufate transporter 2;1	Encodes a low-affinity sulfate transporter expressed in the root cap and central cylinder, where it is induced by sulfur starvation. Expression in the shoot vascular system is not induced by sulfur starvation.
0	0	5	3188283	0.266332	-0.11291	0.000113859	AT5G10150	protein_coding		Domain of unknown function (DUF966)
0	0	5	3188283	0.266332	-0.11291	0.000113859	AT5G10160	protein_coding		Thioesterase superfamily protein
0	0	5	3188283	0.266332	-0.11291	0.000113859	AT5G10170	protein_coding	ATMIPS3, MIPS3	myo-inositol-1-phosphate synthase 3	myo-inositol-1-phosphate synthase isoform 3.Expressed in leaf, root and silique. Immunolocaliazation experiments with an antibody recognizing MIPS1, MIPS2, and MIPS3 showed endosperm localization.
0	0	5	3188283	0.266332	-0.11291	0.000113859	AT5G10180	protein_coding	AST68, SULTR2;1	slufate transporter 2;1	Encodes a low-affinity sulfate transporter expressed in the root cap and central cylinder, where it is induced by sulfur starvation. Expression in the shoot vascular system is not induced by sulfur starvation.
0	0	5	3188295	0.266332	-0.11291	0.000113859	AT5G10150	protein_coding		Domain of unknown function (DUF966)
0	0	5	3188295	0.266332	-0.11291	0.000113859	AT5G10160	protein_coding		Thioesterase superfamily protein
0	0	5	3188295	0.266332	-0.11291	0.000113859	AT5G10170	protein_coding	ATMIPS3, MIPS3	myo-inositol-1-phosphate synthase 3	myo-inositol-1-phosphate synthase isoform 3.Expressed in leaf, root and silique. Immunolocaliazation experiments with an antibody recognizing MIPS1, MIPS2, and MIPS3 showed endosperm localization.
0	0	5	3188295	0.266332	-0.11291	0.000113859	AT5G10180	protein_coding	AST68, SULTR2;1	slufate transporter 2;1	Encodes a low-affinity sulfate transporter expressed in the root cap and central cylinder, where it is induced by sulfur starvation. Expression in the shoot vascular system is not induced by sulfur starvation.
0	0	5	3188298	0.266332	-0.11291	0.000113859	AT5G10150	protein_coding		Domain of unknown function (DUF966)
0	0	5	3188298	0.266332	-0.11291	0.000113859	AT5G10160	protein_coding		Thioesterase superfamily protein
0	0	5	3188298	0.266332	-0.11291	0.000113859	AT5G10170	protein_coding	ATMIPS3, MIPS3	myo-inositol-1-phosphate synthase 3	myo-inositol-1-phosphate synthase isoform 3.Expressed in leaf, root and silique. Immunolocaliazation experiments with an antibody recognizing MIPS1, MIPS2, and MIPS3 showed endosperm localization.
0	0	5	3188298	0.266332	-0.11291	0.000113859	AT5G10180	protein_coding	AST68, SULTR2;1	slufate transporter 2;1	Encodes a low-affinity sulfate transporter expressed in the root cap and central cylinder, where it is induced by sulfur starvation. Expression in the shoot vascular system is not induced by sulfur starvation.
0	0	5	3382254	0.160804	0.12685	0.000668918	AT5G10680	protein_coding		calmodulin-binding protein-related
0	0	5	3382254	0.160804	0.12685	0.000668918	AT5G10690	protein_coding		pentatricopeptide (PPR) repeat-containing protein / CBS domain-containing protein
0	0	5	3382254	0.160804	0.12685	0.000668918	AT5G10695	protein_coding
0	0	5	3382254	0.160804	0.12685	0.000668918	AT5G10700	protein_coding		Peptidyl-tRNA hydrolase II (PTH2) family protein
0	0	5	3382254	0.160804	0.12685	0.000668918	AT5G10710	protein_coding
0	0	5	3382254	0.160804	0.12685	0.000668918	AT5G10720	protein_coding	AHK5, CKI2, HK5	histidine kinase 5	member of Histidine Kinase
0	0	5	3382284	0.160804	0.12685	0.000668918	AT5G10680	protein_coding		calmodulin-binding protein-related
0	0	5	3382284	0.160804	0.12685	0.000668918	AT5G10690	protein_coding		pentatricopeptide (PPR) repeat-containing protein / CBS domain-containing protein
0	0	5	3382284	0.160804	0.12685	0.000668918	AT5G10695	protein_coding
0	0	5	3382284	0.160804	0.12685	0.000668918	AT5G10700	protein_coding		Peptidyl-tRNA hydrolase II (PTH2) family protein
0	0	5	3382284	0.160804	0.12685	0.000668918	AT5G10710	protein_coding
0	0	5	3382284	0.160804	0.12685	0.000668918	AT5G10720	protein_coding	AHK5, CKI2, HK5	histidine kinase 5	member of Histidine Kinase
0	0	5	3382298	0.160804	0.12685	0.000668918	AT5G10680	protein_coding		calmodulin-binding protein-related
0	0	5	3382298	0.160804	0.12685	0.000668918	AT5G10690	protein_coding		pentatricopeptide (PPR) repeat-containing protein / CBS domain-containing protein
0	0	5	3382298	0.160804	0.12685	0.000668918	AT5G10695	protein_coding
0	0	5	3382298	0.160804	0.12685	0.000668918	AT5G10700	protein_coding		Peptidyl-tRNA hydrolase II (PTH2) family protein
0	0	5	3382298	0.160804	0.12685	0.000668918	AT5G10710	protein_coding
0	0	5	3382298	0.160804	0.12685	0.000668918	AT5G10720	protein_coding	AHK5, CKI2, HK5	histidine kinase 5	member of Histidine Kinase
0	0	5	3383091	0.160804	0.12685	0.000668918	AT5G10680	protein_coding		calmodulin-binding protein-related
0	0	5	3383091	0.160804	0.12685	0.000668918	AT5G10690	protein_coding		pentatricopeptide (PPR) repeat-containing protein / CBS domain-containing protein
0	0	5	3383091	0.160804	0.12685	0.000668918	AT5G10695	protein_coding
0	0	5	3383091	0.160804	0.12685	0.000668918	AT5G10700	protein_coding		Peptidyl-tRNA hydrolase II (PTH2) family protein
0	0	5	3383091	0.160804	0.12685	0.000668918	AT5G10710	protein_coding
0	0	5	3383091	0.160804	0.12685	0.000668918	AT5G10720	protein_coding	AHK5, CKI2, HK5	histidine kinase 5	member of Histidine Kinase
0	0	5	3781516	0.281407	-0.104703	0.000329435	AT5G11710	protein_coding		ENTH/VHS family protein	EPSIN1 plays an important role in the vacuolar trafficking of soluble proteins at the trans-Golgi network via its interaction with gamma-ADR, VTI11, VSR1, and clathrin. Associated with actin filaments and with the Golgi complex. Expressed in most tissues. The mRNA is cell-to-cell mobile.
0	0	5	3781516	0.281407	-0.104703	0.000329435	AT5G11720	protein_coding	AGLU1	Glycosyl hydrolases family 31 protein
0	0	5	3781516	0.281407	-0.104703	0.000329435	AT5G11730	protein_coding		Core-2/I-branching beta-1,6-N-acetylglucosaminyltransferase family protein
0	0	5	3781516	0.281407	-0.104703	0.000329435	AT5G11740	protein_coding	AGP15, ATAGP15	arabinogalactan protein 15	Encodes arabinogalactan protein (AGP15). The mRNA is cell-to-cell mobile.
0	0	5	3781516	0.281407	-0.104703	0.000329435	AT5G11750	protein_coding		Ribosomal protein L19 family protein
0	0	5	3781516	0.281407	-0.104703	0.000329435	AT5G11760	protein_coding
0	0	5	3855974	0.753769	-0.110168	0.000450448	AT5G11940	protein_coding		Subtilase family protein
0	0	5	3855974	0.753769	-0.110168	0.000450448	AT5G11950	protein_coding	LOG8, MOBP2	Putative lysine decarboxylase family protein	Encodes a protein of unknown function. It has been crystallized and shown to be structurally almost identical to the protein encoded by At2G37210.
0	0	5	3855974	0.753769	-0.110168	0.000450448	AT5G11960	protein_coding		Protein of unknown function (DUF803)
0	0	5	3855974	0.753769	-0.110168	0.000450448	AT5G11970	protein_coding		Protein of unknown function (DUF3511)
0	0	5	3856618	0.753769	-0.119554	0.00013948	AT5G11940	protein_coding		Subtilase family protein
0	0	5	3856618	0.753769	-0.119554	0.00013948	AT5G11950	protein_coding	LOG8, MOBP2	Putative lysine decarboxylase family protein	Encodes a protein of unknown function. It has been crystallized and shown to be structurally almost identical to the protein encoded by At2G37210.
0	0	5	3856618	0.753769	-0.119554	0.00013948	AT5G11960	protein_coding		Protein of unknown function (DUF803)
0	0	5	3856618	0.753769	-0.119554	0.00013948	AT5G11970	protein_coding		Protein of unknown function (DUF3511)
0	0	5	3889066	0.713568	-0.102876	0.000342526	AT5G12020	protein_coding	HSP17.6II	17.6 kDa class II heat shock protein
0	0	5	3889066	0.713568	-0.102876	0.000342526	AT5G12030	protein_coding	AT-HSP17.6A, HSP17.6, HSP17.6A	heat shock protein 17.6A	Encodes a cytosolic small heat shock protein with chaperone activity that is induced by heat and osmotic stress and is also expressed late in seed development.
0	0	5	3889066	0.713568	-0.102876	0.000342526	AT5G12040	protein_coding		Nitrilase/cyanide hydratase and apolipoprotein N-acyltransferase family protein
0	0	5	3889066	0.713568	-0.102876	0.000342526	AT5G12043	protein_coding			This gene encodes a small protein and has either evidence of transcription or purifying selection.
0	0	5	3889066	0.713568	-0.102876	0.000342526	AT5G12050	protein_coding	BG1
0	0	5	3889066	0.713568	-0.102876	0.000342526	AT5G12060	protein_coding		Plant self-incompatibility protein S1 family
0	0	5	3889066	0.713568	-0.102876	0.000342526	AT5G12070	protein_coding		Plant self-incompatibility protein S1 family
0	0	5	3908911	0.798995	-0.127858	0.000121611	AT5G12085	transposable_element_gene		transposable element gene
0	0	5	3908911	0.798995	-0.127858	0.000121611	AT5G12090	protein_coding		Protein kinase superfamily protein
0	0	5	3908911	0.798995	-0.127858	0.000121611	AT5G12100	protein_coding		pentatricopeptide (PPR) repeat-containing protein
0	0	5	3908911	0.798995	-0.127858	0.000121611	AT5G12110	protein_coding		Glutathione S-transferase, C-terminal-like;Translation elongation factor EF1B/ribosomal protein S6
0	0	5	3908911	0.798995	-0.127858	0.000121611	AT5G12120	protein_coding		Ubiquitin-associated/translation elongation factor EF1B protein
0	0	5	3942541	0.778894	-0.116186	0.000307304	AT5G12180	protein_coding	CPK17	calcium-dependent protein kinase 17	member of Calcium Dependent Protein Kinase
0	0	5	3942541	0.778894	-0.116186	0.000307304	AT5G12190	protein_coding		RNA-binding (RRM/RBD/RNP motifs) family protein
0	0	5	3942541	0.778894	-0.116186	0.000307304	AT5G12200	protein_coding	PYD2	pyrimidine 2	Encodes a protein with dihydropyrimidine amidohydrolase activity. It localizes to the secretory system and plays a role in uracil metabolism.
0	0	5	3942541	0.778894	-0.116186	0.000307304	AT5G12210	protein_coding	AtRGTB1, RGTB1	RAB geranylgeranyl transferase beta subunit 1
0	0	5	4366515	0.276382	0.116611	0.000153286	AT5G13560	protein_coding
0	0	5	4366515	0.276382	0.116611	0.000153286	AT5G13570	protein_coding	ATDCP2, DCP2, ITS1, TDT	decapping 2	Encodes DCP2 with mRNA decapping activity. DCP2 forms a mRNA decapping complex with DCP1 (At1g08370) and VCS (VARICOSE) (At3g13300). Recombinant DCP2 is enzymatically active in vitro, generating from capped mRNAs m7GDP, and 5‚Äô-phosphorylated mRNAs. DCP1, DCP2 and VCS colocalize in cytoplasmic loci, which are putative Arabidopsis mRNA processing bodies. Null mutants of DCP1, DCP2, and VCS accumulate capped mRNAs with a reduced degradation rate. These mutants also share a similar lethal phenotype at the seedling cotyledon stage, with disorganized veins, swollen root hairs, and altered epidermal cell morphology. The protein was shown by immunoprecipitation not to interact with DCP1.
0	0	5	4366515	0.276382	0.116611	0.000153286	AT5G13580	protein_coding	ABCG6	ABC-2 type transporter family protein	Belongs to a clade of five Arabidopsis thaliana ABCG half-transporters that are required for synthesis of an effective suberin barrier in roots and seed coats (ABCG2, ABCG6, and ABCG20) and for synthesis of an intact pollen wall (ABCG1 and ABCG16).
0	0	5	4366801	0.251256	0.11126	0.0004245	AT5G13560	protein_coding
0	0	5	4366801	0.251256	0.11126	0.0004245	AT5G13570	protein_coding	ATDCP2, DCP2, ITS1, TDT	decapping 2	Encodes DCP2 with mRNA decapping activity. DCP2 forms a mRNA decapping complex with DCP1 (At1g08370) and VCS (VARICOSE) (At3g13300). Recombinant DCP2 is enzymatically active in vitro, generating from capped mRNAs m7GDP, and 5‚Äô-phosphorylated mRNAs. DCP1, DCP2 and VCS colocalize in cytoplasmic loci, which are putative Arabidopsis mRNA processing bodies. Null mutants of DCP1, DCP2, and VCS accumulate capped mRNAs with a reduced degradation rate. These mutants also share a similar lethal phenotype at the seedling cotyledon stage, with disorganized veins, swollen root hairs, and altered epidermal cell morphology. The protein was shown by immunoprecipitation not to interact with DCP1.
0	0	5	4366801	0.251256	0.11126	0.0004245	AT5G13580	protein_coding	ABCG6	ABC-2 type transporter family protein	Belongs to a clade of five Arabidopsis thaliana ABCG half-transporters that are required for synthesis of an effective suberin barrier in roots and seed coats (ABCG2, ABCG6, and ABCG20) and for synthesis of an intact pollen wall (ABCG1 and ABCG16).
0	0	5	4366806	0.246231	0.108353	0.000637623	AT5G13560	protein_coding
0	0	5	4366806	0.246231	0.108353	0.000637623	AT5G13570	protein_coding	ATDCP2, DCP2, ITS1, TDT	decapping 2	Encodes DCP2 with mRNA decapping activity. DCP2 forms a mRNA decapping complex with DCP1 (At1g08370) and VCS (VARICOSE) (At3g13300). Recombinant DCP2 is enzymatically active in vitro, generating from capped mRNAs m7GDP, and 5‚Äô-phosphorylated mRNAs. DCP1, DCP2 and VCS colocalize in cytoplasmic loci, which are putative Arabidopsis mRNA processing bodies. Null mutants of DCP1, DCP2, and VCS accumulate capped mRNAs with a reduced degradation rate. These mutants also share a similar lethal phenotype at the seedling cotyledon stage, with disorganized veins, swollen root hairs, and altered epidermal cell morphology. The protein was shown by immunoprecipitation not to interact with DCP1.
0	0	5	4366806	0.246231	0.108353	0.000637623	AT5G13580	protein_coding	ABCG6	ABC-2 type transporter family protein	Belongs to a clade of five Arabidopsis thaliana ABCG half-transporters that are required for synthesis of an effective suberin barrier in roots and seed coats (ABCG2, ABCG6, and ABCG20) and for synthesis of an intact pollen wall (ABCG1 and ABCG16).
0	0	5	4369614	0.251256	0.11126	0.0004245	AT5G13560	protein_coding
0	0	5	4369614	0.251256	0.11126	0.0004245	AT5G13570	protein_coding	ATDCP2, DCP2, ITS1, TDT	decapping 2	Encodes DCP2 with mRNA decapping activity. DCP2 forms a mRNA decapping complex with DCP1 (At1g08370) and VCS (VARICOSE) (At3g13300). Recombinant DCP2 is enzymatically active in vitro, generating from capped mRNAs m7GDP, and 5‚Äô-phosphorylated mRNAs. DCP1, DCP2 and VCS colocalize in cytoplasmic loci, which are putative Arabidopsis mRNA processing bodies. Null mutants of DCP1, DCP2, and VCS accumulate capped mRNAs with a reduced degradation rate. These mutants also share a similar lethal phenotype at the seedling cotyledon stage, with disorganized veins, swollen root hairs, and altered epidermal cell morphology. The protein was shown by immunoprecipitation not to interact with DCP1.
0	0	5	4369614	0.251256	0.11126	0.0004245	AT5G13580	protein_coding	ABCG6	ABC-2 type transporter family protein	Belongs to a clade of five Arabidopsis thaliana ABCG half-transporters that are required for synthesis of an effective suberin barrier in roots and seed coats (ABCG2, ABCG6, and ABCG20) and for synthesis of an intact pollen wall (ABCG1 and ABCG16).
0	0	5	4369614	0.251256	0.11126	0.0004245	AT5G13590	protein_coding
0	0	5	4547490	0.723618	0.104346	0.000410372	AT5G14070	protein_coding	ROXY2	Thioredoxin superfamily protein	Encodes a member of the CC-type glutaredoxin (ROXY) family that has been shown to interact with the transcription factor TGA2 and suppress ORA59 promoter activity. ROXY2, together with ROXY1 (AT3G02000), controls anther development. roxy1 roxy2 double mutants are sterile and do not produce pollen.
0	0	5	4547490	0.723618	0.104346	0.000410372	AT5G14080	protein_coding		Tetratricopeptide repeat (TPR)-like superfamily protein
0	0	5	4547490	0.723618	0.104346	0.000410372	AT5G14090	protein_coding	AtLAZY1, LAZY1		LAZY1 is required for gravitropic response. Mutants have abnormal shoot angles and abnormal root gravitropism. LZY1 affects the redistribution of auxin in response to gravity in shoots and roots via an unknown mechanism.
0	0	5	4547490	0.723618	0.104346	0.000410372	AT5G14100	protein_coding	ABCI11, ATNAP14, NAP14	non-intrinsic ABC protein 14	member of NAP subfamily
0	0	5	4547490	0.723618	0.104346	0.000410372	AT5G14105	protein_coding
0	0	5	4547490	0.723618	0.104346	0.000410372	AT5G14110	protein_coding		Protein of unknown function (DUF 3339)
0	0	5	4549361	0.728643	0.101141	0.0006841	AT5G14070	protein_coding	ROXY2	Thioredoxin superfamily protein	Encodes a member of the CC-type glutaredoxin (ROXY) family that has been shown to interact with the transcription factor TGA2 and suppress ORA59 promoter activity. ROXY2, together with ROXY1 (AT3G02000), controls anther development. roxy1 roxy2 double mutants are sterile and do not produce pollen.
0	0	5	4549361	0.728643	0.101141	0.0006841	AT5G14080	protein_coding		Tetratricopeptide repeat (TPR)-like superfamily protein
0	0	5	4549361	0.728643	0.101141	0.0006841	AT5G14090	protein_coding	AtLAZY1, LAZY1		LAZY1 is required for gravitropic response. Mutants have abnormal shoot angles and abnormal root gravitropism. LZY1 affects the redistribution of auxin in response to gravity in shoots and roots via an unknown mechanism.
0	0	5	4549361	0.728643	0.101141	0.0006841	AT5G14100	protein_coding	ABCI11, ATNAP14, NAP14	non-intrinsic ABC protein 14	member of NAP subfamily
0	0	5	4549361	0.728643	0.101141	0.0006841	AT5G14105	protein_coding
0	0	5	4549361	0.728643	0.101141	0.0006841	AT5G14110	protein_coding		Protein of unknown function (DUF 3339)
0	0	5	4549361	0.728643	0.101141	0.0006841	AT5G14120	protein_coding		Major facilitator superfamily protein
0	0	5	4550376	0.723618	0.104346	0.000410372	AT5G14070	protein_coding	ROXY2	Thioredoxin superfamily protein	Encodes a member of the CC-type glutaredoxin (ROXY) family that has been shown to interact with the transcription factor TGA2 and suppress ORA59 promoter activity. ROXY2, together with ROXY1 (AT3G02000), controls anther development. roxy1 roxy2 double mutants are sterile and do not produce pollen.
0	0	5	4550376	0.723618	0.104346	0.000410372	AT5G14080	protein_coding		Tetratricopeptide repeat (TPR)-like superfamily protein
0	0	5	4550376	0.723618	0.104346	0.000410372	AT5G14090	protein_coding	AtLAZY1, LAZY1		LAZY1 is required for gravitropic response. Mutants have abnormal shoot angles and abnormal root gravitropism. LZY1 affects the redistribution of auxin in response to gravity in shoots and roots via an unknown mechanism.
0	0	5	4550376	0.723618	0.104346	0.000410372	AT5G14100	protein_coding	ABCI11, ATNAP14, NAP14	non-intrinsic ABC protein 14	member of NAP subfamily
0	0	5	4550376	0.723618	0.104346	0.000410372	AT5G14105	protein_coding
0	0	5	4550376	0.723618	0.104346	0.000410372	AT5G14110	protein_coding		Protein of unknown function (DUF 3339)
0	0	5	4550376	0.723618	0.104346	0.000410372	AT5G14120	protein_coding		Major facilitator superfamily protein
0	0	5	4550376	0.723618	0.104346	0.000410372	AT5G14130	protein_coding		Peroxidase superfamily protein
0	0	5	4552579	0.728643	0.101141	0.0006841	AT5G14080	protein_coding		Tetratricopeptide repeat (TPR)-like superfamily protein
0	0	5	4552579	0.728643	0.101141	0.0006841	AT5G14090	protein_coding	AtLAZY1, LAZY1		LAZY1 is required for gravitropic response. Mutants have abnormal shoot angles and abnormal root gravitropism. LZY1 affects the redistribution of auxin in response to gravity in shoots and roots via an unknown mechanism.
0	0	5	4552579	0.728643	0.101141	0.0006841	AT5G14100	protein_coding	ABCI11, ATNAP14, NAP14	non-intrinsic ABC protein 14	member of NAP subfamily
0	0	5	4552579	0.728643	0.101141	0.0006841	AT5G14105	protein_coding
0	0	5	4552579	0.728643	0.101141	0.0006841	AT5G14110	protein_coding		Protein of unknown function (DUF 3339)
0	0	5	4552579	0.728643	0.101141	0.0006841	AT5G14120	protein_coding		Major facilitator superfamily protein
0	0	5	4552579	0.728643	0.101141	0.0006841	AT5G14130	protein_coding		Peroxidase superfamily protein
0	0	5	4563780	0.819095	0.135729	0.000124015	AT5G14110	protein_coding		Protein of unknown function (DUF 3339)
0	0	5	4563780	0.819095	0.135729	0.000124015	AT5G14120	protein_coding		Major facilitator superfamily protein
0	0	5	4563780	0.819095	0.135729	0.000124015	AT5G14130	protein_coding		Peroxidase superfamily protein
0	0	5	4563780	0.819095	0.135729	0.000124015	AT5G14140	protein_coding		zinc ion binding;nucleic acid binding;zinc ion binding
0	0	5	4563780	0.819095	0.135729	0.000124015	AT5G14150	protein_coding		Protein of unknown function, DUF642
0	0	5	4563780	0.819095	0.135729	0.000124015	AT5G14160	protein_coding		F-box family protein
0	0	5	4563780	0.819095	0.135729	0.000124015	AT5G14170	protein_coding	BAF60, CHC1, SWP73B	SWIB/MDM2 domain superfamily protein	CHC1 is predicted to encode a protein that belongs to the chromodomain remodeling complex. Two RNAi knock-down lines have a dwarf phenotype and reduced rates of Agrobacterium-mediated transformation. The low rate of root-mediated transformation rate may result from altered root morphology or reduced root growth rates. Also named as SWP73B, a subunit of the SWI/SNF chromatin remodeling complex. Acts as important modulator of major developmental pathways.
0	0	5	4564286	0.819095	0.135729	0.000124015	AT5G14120	protein_coding		Major facilitator superfamily protein
0	0	5	4564286	0.819095	0.135729	0.000124015	AT5G14130	protein_coding		Peroxidase superfamily protein
0	0	5	4564286	0.819095	0.135729	0.000124015	AT5G14140	protein_coding		zinc ion binding;nucleic acid binding;zinc ion binding
0	0	5	4564286	0.819095	0.135729	0.000124015	AT5G14150	protein_coding		Protein of unknown function, DUF642
0	0	5	4564286	0.819095	0.135729	0.000124015	AT5G14160	protein_coding		F-box family protein
0	0	5	4564286	0.819095	0.135729	0.000124015	AT5G14170	protein_coding	BAF60, CHC1, SWP73B	SWIB/MDM2 domain superfamily protein	CHC1 is predicted to encode a protein that belongs to the chromodomain remodeling complex. Two RNAi knock-down lines have a dwarf phenotype and reduced rates of Agrobacterium-mediated transformation. The low rate of root-mediated transformation rate may result from altered root morphology or reduced root growth rates. Also named as SWP73B, a subunit of the SWI/SNF chromatin remodeling complex. Acts as important modulator of major developmental pathways.
0	0	5	4684577	0.0603015	-0.212448	0.000208763	AT5G14510	protein_coding		ARM repeat superfamily protein
0	0	5	4684577	0.0603015	-0.212448	0.000208763	AT5G14520	protein_coding	PES	pescadillo-related	Encodes a nucleolar protein that plays an essential role in cell growth and survival through its regulation of ribosome biogenesis and mitotic progression.
0	0	5	4684577	0.0603015	-0.212448	0.000208763	AT5G14530	protein_coding	APRF1	Transducin/WD40 repeat-like superfamily protein	Encodes a low molecular weight nuclear WDR protein which displays functional homology to the Swd2 protein, an essential subunit of the yeast histone methylation COMPASS complex. APRF1 acts upstream of FLC and promotes flowering under long day conditions.
0	0	5	4684577	0.0603015	-0.212448	0.000208763	AT5G14540	protein_coding		Protein of unknown function (DUF1421)
0	0	5	4684577	0.0603015	-0.212448	0.000208763	AT5G14545	miRNA_primary_transcript	MIR398B	MIR398B; miRNA	Encodes a microRNA that targets both CSD and CytC oxidase family members. MicroRNAs are regulatory RNAs with a mature length of ~21-nucleotides that are processed from hairpin precursors by Dicer-like enzymes. MicroRNAs can negatively regulate gene expression by attenuating translation or by directing mRNA cleavage. Mature sequence: UGUGUUCUCAGGUCACCCCUG. Down-regulated by biotic and abiotic stress.
0	0	5	4684577	0.0603015	-0.212448	0.000208763	AT5G14550	protein_coding		Core-2/I-branching beta-1,6-N-acetylglucosaminyltransferase family protein
0	0	5	4684577	0.0603015	-0.212448	0.000208763	AT5G14560	protein_coding
0	0	5	4688735	0.0603015	-0.212448	0.000208763	AT5G14520	protein_coding	PES	pescadillo-related	Encodes a nucleolar protein that plays an essential role in cell growth and survival through its regulation of ribosome biogenesis and mitotic progression.
0	0	5	4688735	0.0603015	-0.212448	0.000208763	AT5G14530	protein_coding	APRF1	Transducin/WD40 repeat-like superfamily protein	Encodes a low molecular weight nuclear WDR protein which displays functional homology to the Swd2 protein, an essential subunit of the yeast histone methylation COMPASS complex. APRF1 acts upstream of FLC and promotes flowering under long day conditions.
0	0	5	4688735	0.0603015	-0.212448	0.000208763	AT5G14540	protein_coding		Protein of unknown function (DUF1421)
0	0	5	4688735	0.0603015	-0.212448	0.000208763	AT5G14545	miRNA_primary_transcript	MIR398B	MIR398B; miRNA	Encodes a microRNA that targets both CSD and CytC oxidase family members. MicroRNAs are regulatory RNAs with a mature length of ~21-nucleotides that are processed from hairpin precursors by Dicer-like enzymes. MicroRNAs can negatively regulate gene expression by attenuating translation or by directing mRNA cleavage. Mature sequence: UGUGUUCUCAGGUCACCCCUG. Down-regulated by biotic and abiotic stress.
0	0	5	4688735	0.0603015	-0.212448	0.000208763	AT5G14550	protein_coding		Core-2/I-branching beta-1,6-N-acetylglucosaminyltransferase family protein
0	0	5	4688735	0.0603015	-0.212448	0.000208763	AT5G14560	protein_coding
0	0	5	4688735	0.0603015	-0.212448	0.000208763	AT5G14565	miRNA_primary_transcript	MIR398C	MIR398C; miRNA	Encodes a microRNA that targets both CSD and CytC oxidase family members. MicroRNAs are regulatory RNAs with a mature length of ~21-nucleotides that are processed from hairpin precursors by Dicer-like enzymes. MicroRNAs can negatively regulate gene expression by attenuating translation or by directing mRNA cleavage.Mature sequence: UGUGUUCUCAGGUCACCCCUG. Down-regulated by biotic and abiotic stress.
0	0	5	4688735	0.0603015	-0.212448	0.000208763	AT5G14570	protein_coding	ATNRT2.7, NRT2.7	high affinity nitrate transporter 2.7	Encodes ATNRT2.7, a nitrate transporter that controls nitrate content in seeds. Expression is detected in reproductive organs and peaks in seeds. Localized to the vacuolar membrane.
0	0	5	4688741	0.0904523	-0.184279	0.000106803	AT5G14520	protein_coding	PES	pescadillo-related	Encodes a nucleolar protein that plays an essential role in cell growth and survival through its regulation of ribosome biogenesis and mitotic progression.
0	0	5	4688741	0.0904523	-0.184279	0.000106803	AT5G14530	protein_coding	APRF1	Transducin/WD40 repeat-like superfamily protein	Encodes a low molecular weight nuclear WDR protein which displays functional homology to the Swd2 protein, an essential subunit of the yeast histone methylation COMPASS complex. APRF1 acts upstream of FLC and promotes flowering under long day conditions.
0	0	5	4688741	0.0904523	-0.184279	0.000106803	AT5G14540	protein_coding		Protein of unknown function (DUF1421)
0	0	5	4688741	0.0904523	-0.184279	0.000106803	AT5G14545	miRNA_primary_transcript	MIR398B	MIR398B; miRNA	Encodes a microRNA that targets both CSD and CytC oxidase family members. MicroRNAs are regulatory RNAs with a mature length of ~21-nucleotides that are processed from hairpin precursors by Dicer-like enzymes. MicroRNAs can negatively regulate gene expression by attenuating translation or by directing mRNA cleavage. Mature sequence: UGUGUUCUCAGGUCACCCCUG. Down-regulated by biotic and abiotic stress.
0	0	5	4688741	0.0904523	-0.184279	0.000106803	AT5G14550	protein_coding		Core-2/I-branching beta-1,6-N-acetylglucosaminyltransferase family protein
0	0	5	4688741	0.0904523	-0.184279	0.000106803	AT5G14560	protein_coding
0	0	5	4688741	0.0904523	-0.184279	0.000106803	AT5G14565	miRNA_primary_transcript	MIR398C	MIR398C; miRNA	Encodes a microRNA that targets both CSD and CytC oxidase family members. MicroRNAs are regulatory RNAs with a mature length of ~21-nucleotides that are processed from hairpin precursors by Dicer-like enzymes. MicroRNAs can negatively regulate gene expression by attenuating translation or by directing mRNA cleavage.Mature sequence: UGUGUUCUCAGGUCACCCCUG. Down-regulated by biotic and abiotic stress.
0	0	5	4688741	0.0904523	-0.184279	0.000106803	AT5G14570	protein_coding	ATNRT2.7, NRT2.7	high affinity nitrate transporter 2.7	Encodes ATNRT2.7, a nitrate transporter that controls nitrate content in seeds. Expression is detected in reproductive organs and peaks in seeds. Localized to the vacuolar membrane.
0	0	5	4694945	0.0603015	-0.212448	0.000208763	AT5G14540	protein_coding		Protein of unknown function (DUF1421)
0	0	5	4694945	0.0603015	-0.212448	0.000208763	AT5G14545	miRNA_primary_transcript	MIR398B	MIR398B; miRNA	Encodes a microRNA that targets both CSD and CytC oxidase family members. MicroRNAs are regulatory RNAs with a mature length of ~21-nucleotides that are processed from hairpin precursors by Dicer-like enzymes. MicroRNAs can negatively regulate gene expression by attenuating translation or by directing mRNA cleavage. Mature sequence: UGUGUUCUCAGGUCACCCCUG. Down-regulated by biotic and abiotic stress.
0	0	5	4694945	0.0603015	-0.212448	0.000208763	AT5G14550	protein_coding		Core-2/I-branching beta-1,6-N-acetylglucosaminyltransferase family protein
0	0	5	4694945	0.0603015	-0.212448	0.000208763	AT5G14560	protein_coding
0	0	5	4694945	0.0603015	-0.212448	0.000208763	AT5G14565	miRNA_primary_transcript	MIR398C	MIR398C; miRNA	Encodes a microRNA that targets both CSD and CytC oxidase family members. MicroRNAs are regulatory RNAs with a mature length of ~21-nucleotides that are processed from hairpin precursors by Dicer-like enzymes. MicroRNAs can negatively regulate gene expression by attenuating translation or by directing mRNA cleavage.Mature sequence: UGUGUUCUCAGGUCACCCCUG. Down-regulated by biotic and abiotic stress.
0	0	5	4694945	0.0603015	-0.212448	0.000208763	AT5G14570	protein_coding	ATNRT2.7, NRT2.7	high affinity nitrate transporter 2.7	Encodes ATNRT2.7, a nitrate transporter that controls nitrate content in seeds. Expression is detected in reproductive organs and peaks in seeds. Localized to the vacuolar membrane.
0	0	5	4694945	0.0603015	-0.212448	0.000208763	AT5G14580	protein_coding		polyribonucleotide nucleotidyltransferase, putative
0	0	5	4695643	0.0703518	-0.188322	0.000339902	AT5G14540	protein_coding		Protein of unknown function (DUF1421)
0	0	5	4695643	0.0703518	-0.188322	0.000339902	AT5G14545	miRNA_primary_transcript	MIR398B	MIR398B; miRNA	Encodes a microRNA that targets both CSD and CytC oxidase family members. MicroRNAs are regulatory RNAs with a mature length of ~21-nucleotides that are processed from hairpin precursors by Dicer-like enzymes. MicroRNAs can negatively regulate gene expression by attenuating translation or by directing mRNA cleavage. Mature sequence: UGUGUUCUCAGGUCACCCCUG. Down-regulated by biotic and abiotic stress.
0	0	5	4695643	0.0703518	-0.188322	0.000339902	AT5G14550	protein_coding		Core-2/I-branching beta-1,6-N-acetylglucosaminyltransferase family protein
0	0	5	4695643	0.0703518	-0.188322	0.000339902	AT5G14560	protein_coding
0	0	5	4695643	0.0703518	-0.188322	0.000339902	AT5G14565	miRNA_primary_transcript	MIR398C	MIR398C; miRNA	Encodes a microRNA that targets both CSD and CytC oxidase family members. MicroRNAs are regulatory RNAs with a mature length of ~21-nucleotides that are processed from hairpin precursors by Dicer-like enzymes. MicroRNAs can negatively regulate gene expression by attenuating translation or by directing mRNA cleavage.Mature sequence: UGUGUUCUCAGGUCACCCCUG. Down-regulated by biotic and abiotic stress.
0	0	5	4695643	0.0703518	-0.188322	0.000339902	AT5G14570	protein_coding	ATNRT2.7, NRT2.7	high affinity nitrate transporter 2.7	Encodes ATNRT2.7, a nitrate transporter that controls nitrate content in seeds. Expression is detected in reproductive organs and peaks in seeds. Localized to the vacuolar membrane.
0	0	5	4695643	0.0703518	-0.188322	0.000339902	AT5G14580	protein_coding		polyribonucleotide nucleotidyltransferase, putative
0	0	5	4695647	0.0703518	-0.188322	0.000339902	AT5G14540	protein_coding		Protein of unknown function (DUF1421)
0	0	5	4695647	0.0703518	-0.188322	0.000339902	AT5G14545	miRNA_primary_transcript	MIR398B	MIR398B; miRNA	Encodes a microRNA that targets both CSD and CytC oxidase family members. MicroRNAs are regulatory RNAs with a mature length of ~21-nucleotides that are processed from hairpin precursors by Dicer-like enzymes. MicroRNAs can negatively regulate gene expression by attenuating translation or by directing mRNA cleavage. Mature sequence: UGUGUUCUCAGGUCACCCCUG. Down-regulated by biotic and abiotic stress.
0	0	5	4695647	0.0703518	-0.188322	0.000339902	AT5G14550	protein_coding		Core-2/I-branching beta-1,6-N-acetylglucosaminyltransferase family protein
0	0	5	4695647	0.0703518	-0.188322	0.000339902	AT5G14560	protein_coding
0	0	5	4695647	0.0703518	-0.188322	0.000339902	AT5G14565	miRNA_primary_transcript	MIR398C	MIR398C; miRNA	Encodes a microRNA that targets both CSD and CytC oxidase family members. MicroRNAs are regulatory RNAs with a mature length of ~21-nucleotides that are processed from hairpin precursors by Dicer-like enzymes. MicroRNAs can negatively regulate gene expression by attenuating translation or by directing mRNA cleavage.Mature sequence: UGUGUUCUCAGGUCACCCCUG. Down-regulated by biotic and abiotic stress.
0	0	5	4695647	0.0703518	-0.188322	0.000339902	AT5G14570	protein_coding	ATNRT2.7, NRT2.7	high affinity nitrate transporter 2.7	Encodes ATNRT2.7, a nitrate transporter that controls nitrate content in seeds. Expression is detected in reproductive organs and peaks in seeds. Localized to the vacuolar membrane.
0	0	5	4695647	0.0703518	-0.188322	0.000339902	AT5G14580	protein_coding		polyribonucleotide nucleotidyltransferase, putative
0	0	5	4695655	0.0703518	-0.188322	0.000339902	AT5G14540	protein_coding		Protein of unknown function (DUF1421)
0	0	5	4695655	0.0703518	-0.188322	0.000339902	AT5G14545	miRNA_primary_transcript	MIR398B	MIR398B; miRNA	Encodes a microRNA that targets both CSD and CytC oxidase family members. MicroRNAs are regulatory RNAs with a mature length of ~21-nucleotides that are processed from hairpin precursors by Dicer-like enzymes. MicroRNAs can negatively regulate gene expression by attenuating translation or by directing mRNA cleavage. Mature sequence: UGUGUUCUCAGGUCACCCCUG. Down-regulated by biotic and abiotic stress.
0	0	5	4695655	0.0703518	-0.188322	0.000339902	AT5G14550	protein_coding		Core-2/I-branching beta-1,6-N-acetylglucosaminyltransferase family protein
0	0	5	4695655	0.0703518	-0.188322	0.000339902	AT5G14560	protein_coding
0	0	5	4695655	0.0703518	-0.188322	0.000339902	AT5G14565	miRNA_primary_transcript	MIR398C	MIR398C; miRNA	Encodes a microRNA that targets both CSD and CytC oxidase family members. MicroRNAs are regulatory RNAs with a mature length of ~21-nucleotides that are processed from hairpin precursors by Dicer-like enzymes. MicroRNAs can negatively regulate gene expression by attenuating translation or by directing mRNA cleavage.Mature sequence: UGUGUUCUCAGGUCACCCCUG. Down-regulated by biotic and abiotic stress.
0	0	5	4695655	0.0703518	-0.188322	0.000339902	AT5G14570	protein_coding	ATNRT2.7, NRT2.7	high affinity nitrate transporter 2.7	Encodes ATNRT2.7, a nitrate transporter that controls nitrate content in seeds. Expression is detected in reproductive organs and peaks in seeds. Localized to the vacuolar membrane.
0	0	5	4695655	0.0703518	-0.188322	0.000339902	AT5G14580	protein_coding		polyribonucleotide nucleotidyltransferase, putative
0	0	5	4695658	0.0703518	-0.188322	0.000339902	AT5G14540	protein_coding		Protein of unknown function (DUF1421)
0	0	5	4695658	0.0703518	-0.188322	0.000339902	AT5G14545	miRNA_primary_transcript	MIR398B	MIR398B; miRNA	Encodes a microRNA that targets both CSD and CytC oxidase family members. MicroRNAs are regulatory RNAs with a mature length of ~21-nucleotides that are processed from hairpin precursors by Dicer-like enzymes. MicroRNAs can negatively regulate gene expression by attenuating translation or by directing mRNA cleavage. Mature sequence: UGUGUUCUCAGGUCACCCCUG. Down-regulated by biotic and abiotic stress.
0	0	5	4695658	0.0703518	-0.188322	0.000339902	AT5G14550	protein_coding		Core-2/I-branching beta-1,6-N-acetylglucosaminyltransferase family protein
0	0	5	4695658	0.0703518	-0.188322	0.000339902	AT5G14560	protein_coding
0	0	5	4695658	0.0703518	-0.188322	0.000339902	AT5G14565	miRNA_primary_transcript	MIR398C	MIR398C; miRNA	Encodes a microRNA that targets both CSD and CytC oxidase family members. MicroRNAs are regulatory RNAs with a mature length of ~21-nucleotides that are processed from hairpin precursors by Dicer-like enzymes. MicroRNAs can negatively regulate gene expression by attenuating translation or by directing mRNA cleavage.Mature sequence: UGUGUUCUCAGGUCACCCCUG. Down-regulated by biotic and abiotic stress.
0	0	5	4695658	0.0703518	-0.188322	0.000339902	AT5G14570	protein_coding	ATNRT2.7, NRT2.7	high affinity nitrate transporter 2.7	Encodes ATNRT2.7, a nitrate transporter that controls nitrate content in seeds. Expression is detected in reproductive organs and peaks in seeds. Localized to the vacuolar membrane.
0	0	5	4695658	0.0703518	-0.188322	0.000339902	AT5G14580	protein_coding		polyribonucleotide nucleotidyltransferase, putative
0	0	5	4695660	0.0703518	-0.188322	0.000339902	AT5G14540	protein_coding		Protein of unknown function (DUF1421)
0	0	5	4695660	0.0703518	-0.188322	0.000339902	AT5G14545	miRNA_primary_transcript	MIR398B	MIR398B; miRNA	Encodes a microRNA that targets both CSD and CytC oxidase family members. MicroRNAs are regulatory RNAs with a mature length of ~21-nucleotides that are processed from hairpin precursors by Dicer-like enzymes. MicroRNAs can negatively regulate gene expression by attenuating translation or by directing mRNA cleavage. Mature sequence: UGUGUUCUCAGGUCACCCCUG. Down-regulated by biotic and abiotic stress.
0	0	5	4695660	0.0703518	-0.188322	0.000339902	AT5G14550	protein_coding		Core-2/I-branching beta-1,6-N-acetylglucosaminyltransferase family protein
0	0	5	4695660	0.0703518	-0.188322	0.000339902	AT5G14560	protein_coding
0	0	5	4695660	0.0703518	-0.188322	0.000339902	AT5G14565	miRNA_primary_transcript	MIR398C	MIR398C; miRNA	Encodes a microRNA that targets both CSD and CytC oxidase family members. MicroRNAs are regulatory RNAs with a mature length of ~21-nucleotides that are processed from hairpin precursors by Dicer-like enzymes. MicroRNAs can negatively regulate gene expression by attenuating translation or by directing mRNA cleavage.Mature sequence: UGUGUUCUCAGGUCACCCCUG. Down-regulated by biotic and abiotic stress.
0	0	5	4695660	0.0703518	-0.188322	0.000339902	AT5G14570	protein_coding	ATNRT2.7, NRT2.7	high affinity nitrate transporter 2.7	Encodes ATNRT2.7, a nitrate transporter that controls nitrate content in seeds. Expression is detected in reproductive organs and peaks in seeds. Localized to the vacuolar membrane.
0	0	5	4695660	0.0703518	-0.188322	0.000339902	AT5G14580	protein_coding		polyribonucleotide nucleotidyltransferase, putative
0	0	5	4695673	0.0703518	-0.188322	0.000339902	AT5G14540	protein_coding		Protein of unknown function (DUF1421)
0	0	5	4695673	0.0703518	-0.188322	0.000339902	AT5G14545	miRNA_primary_transcript	MIR398B	MIR398B; miRNA	Encodes a microRNA that targets both CSD and CytC oxidase family members. MicroRNAs are regulatory RNAs with a mature length of ~21-nucleotides that are processed from hairpin precursors by Dicer-like enzymes. MicroRNAs can negatively regulate gene expression by attenuating translation or by directing mRNA cleavage. Mature sequence: UGUGUUCUCAGGUCACCCCUG. Down-regulated by biotic and abiotic stress.
0	0	5	4695673	0.0703518	-0.188322	0.000339902	AT5G14550	protein_coding		Core-2/I-branching beta-1,6-N-acetylglucosaminyltransferase family protein
0	0	5	4695673	0.0703518	-0.188322	0.000339902	AT5G14560	protein_coding
0	0	5	4695673	0.0703518	-0.188322	0.000339902	AT5G14565	miRNA_primary_transcript	MIR398C	MIR398C; miRNA	Encodes a microRNA that targets both CSD and CytC oxidase family members. MicroRNAs are regulatory RNAs with a mature length of ~21-nucleotides that are processed from hairpin precursors by Dicer-like enzymes. MicroRNAs can negatively regulate gene expression by attenuating translation or by directing mRNA cleavage.Mature sequence: UGUGUUCUCAGGUCACCCCUG. Down-regulated by biotic and abiotic stress.
0	0	5	4695673	0.0703518	-0.188322	0.000339902	AT5G14570	protein_coding	ATNRT2.7, NRT2.7	high affinity nitrate transporter 2.7	Encodes ATNRT2.7, a nitrate transporter that controls nitrate content in seeds. Expression is detected in reproductive organs and peaks in seeds. Localized to the vacuolar membrane.
0	0	5	4695673	0.0703518	-0.188322	0.000339902	AT5G14580	protein_coding		polyribonucleotide nucleotidyltransferase, putative
0	0	5	4695685	0.0703518	-0.188322	0.000339902	AT5G14540	protein_coding		Protein of unknown function (DUF1421)
0	0	5	4695685	0.0703518	-0.188322	0.000339902	AT5G14545	miRNA_primary_transcript	MIR398B	MIR398B; miRNA	Encodes a microRNA that targets both CSD and CytC oxidase family members. MicroRNAs are regulatory RNAs with a mature length of ~21-nucleotides that are processed from hairpin precursors by Dicer-like enzymes. MicroRNAs can negatively regulate gene expression by attenuating translation or by directing mRNA cleavage. Mature sequence: UGUGUUCUCAGGUCACCCCUG. Down-regulated by biotic and abiotic stress.
0	0	5	4695685	0.0703518	-0.188322	0.000339902	AT5G14550	protein_coding		Core-2/I-branching beta-1,6-N-acetylglucosaminyltransferase family protein
0	0	5	4695685	0.0703518	-0.188322	0.000339902	AT5G14560	protein_coding
0	0	5	4695685	0.0703518	-0.188322	0.000339902	AT5G14565	miRNA_primary_transcript	MIR398C	MIR398C; miRNA	Encodes a microRNA that targets both CSD and CytC oxidase family members. MicroRNAs are regulatory RNAs with a mature length of ~21-nucleotides that are processed from hairpin precursors by Dicer-like enzymes. MicroRNAs can negatively regulate gene expression by attenuating translation or by directing mRNA cleavage.Mature sequence: UGUGUUCUCAGGUCACCCCUG. Down-regulated by biotic and abiotic stress.
0	0	5	4695685	0.0703518	-0.188322	0.000339902	AT5G14570	protein_coding	ATNRT2.7, NRT2.7	high affinity nitrate transporter 2.7	Encodes ATNRT2.7, a nitrate transporter that controls nitrate content in seeds. Expression is detected in reproductive organs and peaks in seeds. Localized to the vacuolar membrane.
0	0	5	4695685	0.0703518	-0.188322	0.000339902	AT5G14580	protein_coding		polyribonucleotide nucleotidyltransferase, putative
0	0	5	4695693	0.0703518	-0.188322	0.000339902	AT5G14540	protein_coding		Protein of unknown function (DUF1421)
0	0	5	4695693	0.0703518	-0.188322	0.000339902	AT5G14545	miRNA_primary_transcript	MIR398B	MIR398B; miRNA	Encodes a microRNA that targets both CSD and CytC oxidase family members. MicroRNAs are regulatory RNAs with a mature length of ~21-nucleotides that are processed from hairpin precursors by Dicer-like enzymes. MicroRNAs can negatively regulate gene expression by attenuating translation or by directing mRNA cleavage. Mature sequence: UGUGUUCUCAGGUCACCCCUG. Down-regulated by biotic and abiotic stress.
0	0	5	4695693	0.0703518	-0.188322	0.000339902	AT5G14550	protein_coding		Core-2/I-branching beta-1,6-N-acetylglucosaminyltransferase family protein
0	0	5	4695693	0.0703518	-0.188322	0.000339902	AT5G14560	protein_coding
0	0	5	4695693	0.0703518	-0.188322	0.000339902	AT5G14565	miRNA_primary_transcript	MIR398C	MIR398C; miRNA	Encodes a microRNA that targets both CSD and CytC oxidase family members. MicroRNAs are regulatory RNAs with a mature length of ~21-nucleotides that are processed from hairpin precursors by Dicer-like enzymes. MicroRNAs can negatively regulate gene expression by attenuating translation or by directing mRNA cleavage.Mature sequence: UGUGUUCUCAGGUCACCCCUG. Down-regulated by biotic and abiotic stress.
0	0	5	4695693	0.0703518	-0.188322	0.000339902	AT5G14570	protein_coding	ATNRT2.7, NRT2.7	high affinity nitrate transporter 2.7	Encodes ATNRT2.7, a nitrate transporter that controls nitrate content in seeds. Expression is detected in reproductive organs and peaks in seeds. Localized to the vacuolar membrane.
0	0	5	4695693	0.0703518	-0.188322	0.000339902	AT5G14580	protein_coding		polyribonucleotide nucleotidyltransferase, putative
0	0	5	4695710	0.0703518	-0.188322	0.000339902	AT5G14540	protein_coding		Protein of unknown function (DUF1421)
0	0	5	4695710	0.0703518	-0.188322	0.000339902	AT5G14545	miRNA_primary_transcript	MIR398B	MIR398B; miRNA	Encodes a microRNA that targets both CSD and CytC oxidase family members. MicroRNAs are regulatory RNAs with a mature length of ~21-nucleotides that are processed from hairpin precursors by Dicer-like enzymes. MicroRNAs can negatively regulate gene expression by attenuating translation or by directing mRNA cleavage. Mature sequence: UGUGUUCUCAGGUCACCCCUG. Down-regulated by biotic and abiotic stress.
0	0	5	4695710	0.0703518	-0.188322	0.000339902	AT5G14550	protein_coding		Core-2/I-branching beta-1,6-N-acetylglucosaminyltransferase family protein
0	0	5	4695710	0.0703518	-0.188322	0.000339902	AT5G14560	protein_coding
0	0	5	4695710	0.0703518	-0.188322	0.000339902	AT5G14565	miRNA_primary_transcript	MIR398C	MIR398C; miRNA	Encodes a microRNA that targets both CSD and CytC oxidase family members. MicroRNAs are regulatory RNAs with a mature length of ~21-nucleotides that are processed from hairpin precursors by Dicer-like enzymes. MicroRNAs can negatively regulate gene expression by attenuating translation or by directing mRNA cleavage.Mature sequence: UGUGUUCUCAGGUCACCCCUG. Down-regulated by biotic and abiotic stress.
0	0	5	4695710	0.0703518	-0.188322	0.000339902	AT5G14570	protein_coding	ATNRT2.7, NRT2.7	high affinity nitrate transporter 2.7	Encodes ATNRT2.7, a nitrate transporter that controls nitrate content in seeds. Expression is detected in reproductive organs and peaks in seeds. Localized to the vacuolar membrane.
0	0	5	4695710	0.0703518	-0.188322	0.000339902	AT5G14580	protein_coding		polyribonucleotide nucleotidyltransferase, putative
0	0	5	4698213	0.0603015	-0.212448	0.000208763	AT5G14545	miRNA_primary_transcript	MIR398B	MIR398B; miRNA	Encodes a microRNA that targets both CSD and CytC oxidase family members. MicroRNAs are regulatory RNAs with a mature length of ~21-nucleotides that are processed from hairpin precursors by Dicer-like enzymes. MicroRNAs can negatively regulate gene expression by attenuating translation or by directing mRNA cleavage. Mature sequence: UGUGUUCUCAGGUCACCCCUG. Down-regulated by biotic and abiotic stress.
0	0	5	4698213	0.0603015	-0.212448	0.000208763	AT5G14550	protein_coding		Core-2/I-branching beta-1,6-N-acetylglucosaminyltransferase family protein
0	0	5	4698213	0.0603015	-0.212448	0.000208763	AT5G14560	protein_coding
0	0	5	4698213	0.0603015	-0.212448	0.000208763	AT5G14565	miRNA_primary_transcript	MIR398C	MIR398C; miRNA	Encodes a microRNA that targets both CSD and CytC oxidase family members. MicroRNAs are regulatory RNAs with a mature length of ~21-nucleotides that are processed from hairpin precursors by Dicer-like enzymes. MicroRNAs can negatively regulate gene expression by attenuating translation or by directing mRNA cleavage.Mature sequence: UGUGUUCUCAGGUCACCCCUG. Down-regulated by biotic and abiotic stress.
0	0	5	4698213	0.0603015	-0.212448	0.000208763	AT5G14570	protein_coding	ATNRT2.7, NRT2.7	high affinity nitrate transporter 2.7	Encodes ATNRT2.7, a nitrate transporter that controls nitrate content in seeds. Expression is detected in reproductive organs and peaks in seeds. Localized to the vacuolar membrane.
0	0	5	4698213	0.0603015	-0.212448	0.000208763	AT5G14580	protein_coding		polyribonucleotide nucleotidyltransferase, putative
0	0	5	4698213	0.0603015	-0.212448	0.000208763	AT5G14590	protein_coding		Isocitrate/isopropylmalate dehydrogenase family protein
0	0	5	4702010	0.0603015	-0.212448	0.000208763	AT5G14560	protein_coding
0	0	5	4702010	0.0603015	-0.212448	0.000208763	AT5G14565	miRNA_primary_transcript	MIR398C	MIR398C; miRNA	Encodes a microRNA that targets both CSD and CytC oxidase family members. MicroRNAs are regulatory RNAs with a mature length of ~21-nucleotides that are processed from hairpin precursors by Dicer-like enzymes. MicroRNAs can negatively regulate gene expression by attenuating translation or by directing mRNA cleavage.Mature sequence: UGUGUUCUCAGGUCACCCCUG. Down-regulated by biotic and abiotic stress.
0	0	5	4702010	0.0603015	-0.212448	0.000208763	AT5G14570	protein_coding	ATNRT2.7, NRT2.7	high affinity nitrate transporter 2.7	Encodes ATNRT2.7, a nitrate transporter that controls nitrate content in seeds. Expression is detected in reproductive organs and peaks in seeds. Localized to the vacuolar membrane.
0	0	5	4702010	0.0603015	-0.212448	0.000208763	AT5G14580	protein_coding		polyribonucleotide nucleotidyltransferase, putative
0	0	5	4702010	0.0603015	-0.212448	0.000208763	AT5G14590	protein_coding		Isocitrate/isopropylmalate dehydrogenase family protein
0	0	5	4702010	0.0603015	-0.212448	0.000208763	AT5G14600	protein_coding	AtTRM61, TRM61	S-adenosyl-L-methionine-dependent methyltransferases superfamily protein
0	0	5	4702010	0.0603015	-0.212448	0.000208763	AT5G14602	protein_coding
0	0	5	4753044	0.0603015	-0.222892	0.000119918	AT5G14710	protein_coding
0	0	5	4753044	0.0603015	-0.222892	0.000119918	AT5G14720	protein_coding		Protein kinase superfamily protein
0	0	5	4753044	0.0603015	-0.222892	0.000119918	AT5G14730	protein_coding
0	0	5	4753044	0.0603015	-0.222892	0.000119918	AT5G14740	protein_coding	BETA CA2, CA18, CA2	carbonic anhydrase 2	Encodes a beta carbonic anhydrase likely to be localized in the cytoplasm. Expression of its mRNA is seen in etiolated seedlings and points to a possible nonphotosynthetic role for this isoform.
0	0	5	4754194	0.0653266	-0.205132	0.00024354	AT5G14710	protein_coding
0	0	5	4754194	0.0653266	-0.205132	0.00024354	AT5G14720	protein_coding		Protein kinase superfamily protein
0	0	5	4754194	0.0653266	-0.205132	0.00024354	AT5G14730	protein_coding
0	0	5	4754194	0.0653266	-0.205132	0.00024354	AT5G14740	protein_coding	BETA CA2, CA18, CA2	carbonic anhydrase 2	Encodes a beta carbonic anhydrase likely to be localized in the cytoplasm. Expression of its mRNA is seen in etiolated seedlings and points to a possible nonphotosynthetic role for this isoform.
0	0	5	4755659	0.0603015	-0.218957	0.000296267	AT5G14710	protein_coding
0	0	5	4755659	0.0603015	-0.218957	0.000296267	AT5G14720	protein_coding		Protein kinase superfamily protein
0	0	5	4755659	0.0603015	-0.218957	0.000296267	AT5G14730	protein_coding
0	0	5	4755659	0.0603015	-0.218957	0.000296267	AT5G14740	protein_coding	BETA CA2, CA18, CA2	carbonic anhydrase 2	Encodes a beta carbonic anhydrase likely to be localized in the cytoplasm. Expression of its mRNA is seen in etiolated seedlings and points to a possible nonphotosynthetic role for this isoform.
0	0	5	4755659	0.0603015	-0.218957	0.000296267	AT5G14750	protein_coding	ATMYB66, MYB66, WER, WER1	myb domain protein 66	Encodes a MyB-related protein containing R2 and R3 repeats, involved in root and hypocotyl epidermal cell fate determination. Loss of function mutations make extra root hairs. Nuclear localized protein is a positive regulator for expression of CAPRICE (CPC).
0	0	5	5622617	0.703518	-0.0964069	0.000585738	AT5G17070	protein_coding	PP4R2L		Encodes a PP4R2 domain protein that likely functions as a regulatory subunit of PP4, a highly conserved ser/thr protein phosphatase.
0	0	5	5622617	0.703518	-0.0964069	0.000585738	AT5G17080	protein_coding		Cysteine proteinases superfamily protein
0	0	5	5622617	0.703518	-0.0964069	0.000585738	AT5G17090	protein_coding		Cystatin/monellin superfamily protein
0	0	5	5622617	0.703518	-0.0964069	0.000585738	AT5G17100	protein_coding		Cystatin/monellin superfamily protein
0	0	5	5622617	0.703518	-0.0964069	0.000585738	AT5G17110	protein_coding		Cystatin/monellin superfamily protein
0	0	5	5622617	0.703518	-0.0964069	0.000585738	AT5G17120	protein_coding		Cystatin/monellin superfamily protein
0	0	5	5622618	0.703518	-0.0964069	0.000585738	AT5G17070	protein_coding	PP4R2L		Encodes a PP4R2 domain protein that likely functions as a regulatory subunit of PP4, a highly conserved ser/thr protein phosphatase.
0	0	5	5622618	0.703518	-0.0964069	0.000585738	AT5G17080	protein_coding		Cysteine proteinases superfamily protein
0	0	5	5622618	0.703518	-0.0964069	0.000585738	AT5G17090	protein_coding		Cystatin/monellin superfamily protein
0	0	5	5622618	0.703518	-0.0964069	0.000585738	AT5G17100	protein_coding		Cystatin/monellin superfamily protein
0	0	5	5622618	0.703518	-0.0964069	0.000585738	AT5G17110	protein_coding		Cystatin/monellin superfamily protein
0	0	5	5622618	0.703518	-0.0964069	0.000585738	AT5G17120	protein_coding		Cystatin/monellin superfamily protein
0	0	5	5622640	0.703518	-0.0964069	0.000585738	AT5G17070	protein_coding	PP4R2L		Encodes a PP4R2 domain protein that likely functions as a regulatory subunit of PP4, a highly conserved ser/thr protein phosphatase.
0	0	5	5622640	0.703518	-0.0964069	0.000585738	AT5G17080	protein_coding		Cysteine proteinases superfamily protein
0	0	5	5622640	0.703518	-0.0964069	0.000585738	AT5G17090	protein_coding		Cystatin/monellin superfamily protein
0	0	5	5622640	0.703518	-0.0964069	0.000585738	AT5G17100	protein_coding		Cystatin/monellin superfamily protein
0	0	5	5622640	0.703518	-0.0964069	0.000585738	AT5G17110	protein_coding		Cystatin/monellin superfamily protein
0	0	5	5622640	0.703518	-0.0964069	0.000585738	AT5G17120	protein_coding		Cystatin/monellin superfamily protein
0	0	5	5622664	0.703518	-0.0964069	0.000585738	AT5G17070	protein_coding	PP4R2L		Encodes a PP4R2 domain protein that likely functions as a regulatory subunit of PP4, a highly conserved ser/thr protein phosphatase.
0	0	5	5622664	0.703518	-0.0964069	0.000585738	AT5G17080	protein_coding		Cysteine proteinases superfamily protein
0	0	5	5622664	0.703518	-0.0964069	0.000585738	AT5G17090	protein_coding		Cystatin/monellin superfamily protein
0	0	5	5622664	0.703518	-0.0964069	0.000585738	AT5G17100	protein_coding		Cystatin/monellin superfamily protein
0	0	5	5622664	0.703518	-0.0964069	0.000585738	AT5G17110	protein_coding		Cystatin/monellin superfamily protein
0	0	5	5622664	0.703518	-0.0964069	0.000585738	AT5G17120	protein_coding		Cystatin/monellin superfamily protein
0	0	5	5622668	0.703518	-0.0964069	0.000585738	AT5G17070	protein_coding	PP4R2L		Encodes a PP4R2 domain protein that likely functions as a regulatory subunit of PP4, a highly conserved ser/thr protein phosphatase.
0	0	5	5622668	0.703518	-0.0964069	0.000585738	AT5G17080	protein_coding		Cysteine proteinases superfamily protein
0	0	5	5622668	0.703518	-0.0964069	0.000585738	AT5G17090	protein_coding		Cystatin/monellin superfamily protein
0	0	5	5622668	0.703518	-0.0964069	0.000585738	AT5G17100	protein_coding		Cystatin/monellin superfamily protein
0	0	5	5622668	0.703518	-0.0964069	0.000585738	AT5G17110	protein_coding		Cystatin/monellin superfamily protein
0	0	5	5622668	0.703518	-0.0964069	0.000585738	AT5G17120	protein_coding		Cystatin/monellin superfamily protein
0	0	5	5778394	0.130653	-0.150252	0.000181906	AT5G17510	protein_coding
0	0	5	5778394	0.130653	-0.150252	0.000181906	AT5G17520	protein_coding	MEX1, RCP1	root cap 1 (RCP1)	Encodes a maltose transporter that is expressed in leaves and roots. Mutations at the MEX1 locus cause accumulation of both starch and maltose in leaves, with maltose levels at least 40 times higher than that of wild-type. This gene encodes a protein located in the chloroplast envelope.
0	0	5	5778394	0.130653	-0.150252	0.000181906	AT5G17523	protein_coding			Similar to Maltose excess protein 1
0	0	5	5778394	0.130653	-0.150252	0.000181906	AT5G17530	protein_coding		phosphoglucosamine mutase family protein
0	0	5	5778394	0.130653	-0.150252	0.000181906	AT5G17540	protein_coding		HXXXD-type acyl-transferase family protein
0	0	5	5778394	0.130653	-0.150252	0.000181906	AT5G17550	protein_coding	AtPEX19-2, PEX19-2, PEX19B	peroxin 19-2	Encodes the predominant PEX19 peroxin isoform, a cytosolic chaperone for peroxisome membrane proteins (PMPs) that delivers PMPs to the endoplasmic reticulum or peroxisomal membrane. It is predominantly cytosolic, forms dimers, promotes peroxisome function and is essential for viability. The protein is farnesylated in vivo through the actions of ERA1 and PLP.
0	0	5	5783170	0.130653	-0.150252	0.000181906	AT5G17523	protein_coding			Similar to Maltose excess protein 1
0	0	5	5783170	0.130653	-0.150252	0.000181906	AT5G17530	protein_coding		phosphoglucosamine mutase family protein
0	0	5	5783170	0.130653	-0.150252	0.000181906	AT5G17540	protein_coding		HXXXD-type acyl-transferase family protein
0	0	5	5783170	0.130653	-0.150252	0.000181906	AT5G17550	protein_coding	AtPEX19-2, PEX19-2, PEX19B	peroxin 19-2	Encodes the predominant PEX19 peroxin isoform, a cytosolic chaperone for peroxisome membrane proteins (PMPs) that delivers PMPs to the endoplasmic reticulum or peroxisomal membrane. It is predominantly cytosolic, forms dimers, promotes peroxisome function and is essential for viability. The protein is farnesylated in vivo through the actions of ERA1 and PLP.
0	0	5	5783170	0.130653	-0.150252	0.000181906	AT5G17560	protein_coding	BolA4	BolA-like family protein
0	0	5	5785148	0.140704	-0.137137	0.00044746	AT5G17523	protein_coding			Similar to Maltose excess protein 1
0	0	5	5785148	0.140704	-0.137137	0.00044746	AT5G17530	protein_coding		phosphoglucosamine mutase family protein
0	0	5	5785148	0.140704	-0.137137	0.00044746	AT5G17540	protein_coding		HXXXD-type acyl-transferase family protein
0	0	5	5785148	0.140704	-0.137137	0.00044746	AT5G17550	protein_coding	AtPEX19-2, PEX19-2, PEX19B	peroxin 19-2	Encodes the predominant PEX19 peroxin isoform, a cytosolic chaperone for peroxisome membrane proteins (PMPs) that delivers PMPs to the endoplasmic reticulum or peroxisomal membrane. It is predominantly cytosolic, forms dimers, promotes peroxisome function and is essential for viability. The protein is farnesylated in vivo through the actions of ERA1 and PLP.
0	0	5	5785148	0.140704	-0.137137	0.00044746	AT5G17560	protein_coding	BolA4	BolA-like family protein
0	0	5	5785148	0.140704	-0.137137	0.00044746	AT5G17570	protein_coding		TatD related DNase
0	0	5	5785194	0.140704	-0.137137	0.00044746	AT5G17523	protein_coding			Similar to Maltose excess protein 1
0	0	5	5785194	0.140704	-0.137137	0.00044746	AT5G17530	protein_coding		phosphoglucosamine mutase family protein
0	0	5	5785194	0.140704	-0.137137	0.00044746	AT5G17540	protein_coding		HXXXD-type acyl-transferase family protein
0	0	5	5785194	0.140704	-0.137137	0.00044746	AT5G17550	protein_coding	AtPEX19-2, PEX19-2, PEX19B	peroxin 19-2	Encodes the predominant PEX19 peroxin isoform, a cytosolic chaperone for peroxisome membrane proteins (PMPs) that delivers PMPs to the endoplasmic reticulum or peroxisomal membrane. It is predominantly cytosolic, forms dimers, promotes peroxisome function and is essential for viability. The protein is farnesylated in vivo through the actions of ERA1 and PLP.
0	0	5	5785194	0.140704	-0.137137	0.00044746	AT5G17560	protein_coding	BolA4	BolA-like family protein
0	0	5	5785194	0.140704	-0.137137	0.00044746	AT5G17570	protein_coding		TatD related DNase
0	0	5	5785229	0.135678	-0.149184	0.000169621	AT5G17523	protein_coding			Similar to Maltose excess protein 1
0	0	5	5785229	0.135678	-0.149184	0.000169621	AT5G17530	protein_coding		phosphoglucosamine mutase family protein
0	0	5	5785229	0.135678	-0.149184	0.000169621	AT5G17540	protein_coding		HXXXD-type acyl-transferase family protein
0	0	5	5785229	0.135678	-0.149184	0.000169621	AT5G17550	protein_coding	AtPEX19-2, PEX19-2, PEX19B	peroxin 19-2	Encodes the predominant PEX19 peroxin isoform, a cytosolic chaperone for peroxisome membrane proteins (PMPs) that delivers PMPs to the endoplasmic reticulum or peroxisomal membrane. It is predominantly cytosolic, forms dimers, promotes peroxisome function and is essential for viability. The protein is farnesylated in vivo through the actions of ERA1 and PLP.
0	0	5	5785229	0.135678	-0.149184	0.000169621	AT5G17560	protein_coding	BolA4	BolA-like family protein
0	0	5	5785229	0.135678	-0.149184	0.000169621	AT5G17570	protein_coding		TatD related DNase
0	0	5	5786274	0.140704	-0.138233	0.000427711	AT5G17530	protein_coding		phosphoglucosamine mutase family protein
0	0	5	5786274	0.140704	-0.138233	0.000427711	AT5G17540	protein_coding		HXXXD-type acyl-transferase family protein
0	0	5	5786274	0.140704	-0.138233	0.000427711	AT5G17550	protein_coding	AtPEX19-2, PEX19-2, PEX19B	peroxin 19-2	Encodes the predominant PEX19 peroxin isoform, a cytosolic chaperone for peroxisome membrane proteins (PMPs) that delivers PMPs to the endoplasmic reticulum or peroxisomal membrane. It is predominantly cytosolic, forms dimers, promotes peroxisome function and is essential for viability. The protein is farnesylated in vivo through the actions of ERA1 and PLP.
0	0	5	5786274	0.140704	-0.138233	0.000427711	AT5G17560	protein_coding	BolA4	BolA-like family protein
0	0	5	5786274	0.140704	-0.138233	0.000427711	AT5G17570	protein_coding		TatD related DNase
0	0	5	5786295	0.135678	-0.149184	0.000169621	AT5G17530	protein_coding		phosphoglucosamine mutase family protein
0	0	5	5786295	0.135678	-0.149184	0.000169621	AT5G17540	protein_coding		HXXXD-type acyl-transferase family protein
0	0	5	5786295	0.135678	-0.149184	0.000169621	AT5G17550	protein_coding	AtPEX19-2, PEX19-2, PEX19B	peroxin 19-2	Encodes the predominant PEX19 peroxin isoform, a cytosolic chaperone for peroxisome membrane proteins (PMPs) that delivers PMPs to the endoplasmic reticulum or peroxisomal membrane. It is predominantly cytosolic, forms dimers, promotes peroxisome function and is essential for viability. The protein is farnesylated in vivo through the actions of ERA1 and PLP.
0	0	5	5786295	0.135678	-0.149184	0.000169621	AT5G17560	protein_coding	BolA4	BolA-like family protein
0	0	5	5786295	0.135678	-0.149184	0.000169621	AT5G17570	protein_coding		TatD related DNase
0	0	5	5786296	0.135678	-0.149184	0.000169621	AT5G17530	protein_coding		phosphoglucosamine mutase family protein
0	0	5	5786296	0.135678	-0.149184	0.000169621	AT5G17540	protein_coding		HXXXD-type acyl-transferase family protein
0	0	5	5786296	0.135678	-0.149184	0.000169621	AT5G17550	protein_coding	AtPEX19-2, PEX19-2, PEX19B	peroxin 19-2	Encodes the predominant PEX19 peroxin isoform, a cytosolic chaperone for peroxisome membrane proteins (PMPs) that delivers PMPs to the endoplasmic reticulum or peroxisomal membrane. It is predominantly cytosolic, forms dimers, promotes peroxisome function and is essential for viability. The protein is farnesylated in vivo through the actions of ERA1 and PLP.
0	0	5	5786296	0.135678	-0.149184	0.000169621	AT5G17560	protein_coding	BolA4	BolA-like family protein
0	0	5	5786296	0.135678	-0.149184	0.000169621	AT5G17570	protein_coding		TatD related DNase
0	0	5	5786343	0.135678	-0.149184	0.000169621	AT5G17530	protein_coding		phosphoglucosamine mutase family protein
0	0	5	5786343	0.135678	-0.149184	0.000169621	AT5G17540	protein_coding		HXXXD-type acyl-transferase family protein
0	0	5	5786343	0.135678	-0.149184	0.000169621	AT5G17550	protein_coding	AtPEX19-2, PEX19-2, PEX19B	peroxin 19-2	Encodes the predominant PEX19 peroxin isoform, a cytosolic chaperone for peroxisome membrane proteins (PMPs) that delivers PMPs to the endoplasmic reticulum or peroxisomal membrane. It is predominantly cytosolic, forms dimers, promotes peroxisome function and is essential for viability. The protein is farnesylated in vivo through the actions of ERA1 and PLP.
0	0	5	5786343	0.135678	-0.149184	0.000169621	AT5G17560	protein_coding	BolA4	BolA-like family protein
0	0	5	5786343	0.135678	-0.149184	0.000169621	AT5G17570	protein_coding		TatD related DNase
0	0	5	5787036	0.145729	-0.143058	0.000175377	AT5G17530	protein_coding		phosphoglucosamine mutase family protein
0	0	5	5787036	0.145729	-0.143058	0.000175377	AT5G17540	protein_coding		HXXXD-type acyl-transferase family protein
0	0	5	5787036	0.145729	-0.143058	0.000175377	AT5G17550	protein_coding	AtPEX19-2, PEX19-2, PEX19B	peroxin 19-2	Encodes the predominant PEX19 peroxin isoform, a cytosolic chaperone for peroxisome membrane proteins (PMPs) that delivers PMPs to the endoplasmic reticulum or peroxisomal membrane. It is predominantly cytosolic, forms dimers, promotes peroxisome function and is essential for viability. The protein is farnesylated in vivo through the actions of ERA1 and PLP.
0	0	5	5787036	0.145729	-0.143058	0.000175377	AT5G17560	protein_coding	BolA4	BolA-like family protein
0	0	5	5787036	0.145729	-0.143058	0.000175377	AT5G17570	protein_coding		TatD related DNase
0	0	5	5847041	0.371859	0.0956082	0.00050964	AT5G17710	protein_coding	EMB1241	Co-chaperone GrpE family protein
0	0	5	5847041	0.371859	0.0956082	0.00050964	AT5G17720	protein_coding		alpha/beta-Hydrolases superfamily protein
0	0	5	5847041	0.371859	0.0956082	0.00050964	AT5G17725	transposable_element_gene		transposable element gene
0	0	5	5847041	0.371859	0.0956082	0.00050964	AT5G17730	protein_coding		P-loop containing nucleoside triphosphate hydrolases superfamily protein
0	0	5	5847286	0.386935	0.101661	0.000196409	AT5G17710	protein_coding	EMB1241	Co-chaperone GrpE family protein
0	0	5	5847286	0.386935	0.101661	0.000196409	AT5G17720	protein_coding		alpha/beta-Hydrolases superfamily protein
0	0	5	5847286	0.386935	0.101661	0.000196409	AT5G17725	transposable_element_gene		transposable element gene
0	0	5	5847286	0.386935	0.101661	0.000196409	AT5G17730	protein_coding		P-loop containing nucleoside triphosphate hydrolases superfamily protein
0	0	5	5847288	0.427136	0.106847	5.73473e-05	AT5G17710	protein_coding	EMB1241	Co-chaperone GrpE family protein
0	0	5	5847288	0.427136	0.106847	5.73473e-05	AT5G17720	protein_coding		alpha/beta-Hydrolases superfamily protein
0	0	5	5847288	0.427136	0.106847	5.73473e-05	AT5G17725	transposable_element_gene		transposable element gene
0	0	5	5847288	0.427136	0.106847	5.73473e-05	AT5G17730	protein_coding		P-loop containing nucleoside triphosphate hydrolases superfamily protein
0	0	5	5847298	0.371859	0.0956082	0.00050964	AT5G17710	protein_coding	EMB1241	Co-chaperone GrpE family protein
0	0	5	5847298	0.371859	0.0956082	0.00050964	AT5G17720	protein_coding		alpha/beta-Hydrolases superfamily protein
0	0	5	5847298	0.371859	0.0956082	0.00050964	AT5G17725	transposable_element_gene		transposable element gene
0	0	5	5847298	0.371859	0.0956082	0.00050964	AT5G17730	protein_coding		P-loop containing nucleoside triphosphate hydrolases superfamily protein
0	0	5	5853651	0.40201	0.101832	0.000178589	AT5G17720	protein_coding		alpha/beta-Hydrolases superfamily protein
0	0	5	5853651	0.40201	0.101832	0.000178589	AT5G17725	transposable_element_gene		transposable element gene
0	0	5	5853651	0.40201	0.101832	0.000178589	AT5G17730	protein_coding		P-loop containing nucleoside triphosphate hydrolases superfamily protein
0	0	5	5853651	0.40201	0.101832	0.000178589	AT5G17740	protein_coding		P-loop containing nucleoside triphosphate hydrolases superfamily protein
0	0	5	5853651	0.40201	0.101832	0.000178589	AT5G17750	protein_coding		P-loop containing nucleoside triphosphate hydrolases superfamily protein
0	0	5	5853651	0.40201	0.101832	0.000178589	AT5G17760	protein_coding		P-loop containing nucleoside triphosphate hydrolases superfamily protein
0	0	5	5853871	0.407035	0.0928701	0.000636768	AT5G17720	protein_coding		alpha/beta-Hydrolases superfamily protein
0	0	5	5853871	0.407035	0.0928701	0.000636768	AT5G17725	transposable_element_gene		transposable element gene
0	0	5	5853871	0.407035	0.0928701	0.000636768	AT5G17730	protein_coding		P-loop containing nucleoside triphosphate hydrolases superfamily protein
0	0	5	5853871	0.407035	0.0928701	0.000636768	AT5G17740	protein_coding		P-loop containing nucleoside triphosphate hydrolases superfamily protein
0	0	5	5853871	0.407035	0.0928701	0.000636768	AT5G17750	protein_coding		P-loop containing nucleoside triphosphate hydrolases superfamily protein
0	0	5	5853871	0.407035	0.0928701	0.000636768	AT5G17760	protein_coding		P-loop containing nucleoside triphosphate hydrolases superfamily protein
0	0	5	5856885	0.376884	0.102206	0.000208696	AT5G17725	transposable_element_gene		transposable element gene
0	0	5	5856885	0.376884	0.102206	0.000208696	AT5G17730	protein_coding		P-loop containing nucleoside triphosphate hydrolases superfamily protein
0	0	5	5856885	0.376884	0.102206	0.000208696	AT5G17740	protein_coding		P-loop containing nucleoside triphosphate hydrolases superfamily protein
0	0	5	5856885	0.376884	0.102206	0.000208696	AT5G17750	protein_coding		P-loop containing nucleoside triphosphate hydrolases superfamily protein
0	0	5	5856885	0.376884	0.102206	0.000208696	AT5G17760	protein_coding		P-loop containing nucleoside triphosphate hydrolases superfamily protein
0	0	5	5856885	0.376884	0.102206	0.000208696	AT5G17770	protein_coding	ATCBR, CBR, CBR1	NADH:cytochrome B5 reductase 1	Encodes NADH:cytochrome (Cyt) b5 reductase that displayed strict specificity to NADH for the reduction of a recombinant Cyt b5 (AtB5-A), whereas no Cyt b5 reduction was observed when NADPH was used as the electron donor.
0	0	5	5858071	0.366834	0.100772	0.000226793	AT5G17725	transposable_element_gene		transposable element gene
0	0	5	5858071	0.366834	0.100772	0.000226793	AT5G17730	protein_coding		P-loop containing nucleoside triphosphate hydrolases superfamily protein
0	0	5	5858071	0.366834	0.100772	0.000226793	AT5G17740	protein_coding		P-loop containing nucleoside triphosphate hydrolases superfamily protein
0	0	5	5858071	0.366834	0.100772	0.000226793	AT5G17750	protein_coding		P-loop containing nucleoside triphosphate hydrolases superfamily protein
0	0	5	5858071	0.366834	0.100772	0.000226793	AT5G17760	protein_coding		P-loop containing nucleoside triphosphate hydrolases superfamily protein
0	0	5	5858071	0.366834	0.100772	0.000226793	AT5G17770	protein_coding	ATCBR, CBR, CBR1	NADH:cytochrome B5 reductase 1	Encodes NADH:cytochrome (Cyt) b5 reductase that displayed strict specificity to NADH for the reduction of a recombinant Cyt b5 (AtB5-A), whereas no Cyt b5 reduction was observed when NADPH was used as the electron donor.
0	0	5	5860257	0.396985	0.0984218	0.000254967	AT5G17730	protein_coding		P-loop containing nucleoside triphosphate hydrolases superfamily protein
0	0	5	5860257	0.396985	0.0984218	0.000254967	AT5G17740	protein_coding		P-loop containing nucleoside triphosphate hydrolases superfamily protein
0	0	5	5860257	0.396985	0.0984218	0.000254967	AT5G17750	protein_coding		P-loop containing nucleoside triphosphate hydrolases superfamily protein
0	0	5	5860257	0.396985	0.0984218	0.000254967	AT5G17760	protein_coding		P-loop containing nucleoside triphosphate hydrolases superfamily protein
0	0	5	5860257	0.396985	0.0984218	0.000254967	AT5G17770	protein_coding	ATCBR, CBR, CBR1	NADH:cytochrome B5 reductase 1	Encodes NADH:cytochrome (Cyt) b5 reductase that displayed strict specificity to NADH for the reduction of a recombinant Cyt b5 (AtB5-A), whereas no Cyt b5 reduction was observed when NADPH was used as the electron donor.
0	0	5	5860257	0.396985	0.0984218	0.000254967	AT5G17780	protein_coding		alpha/beta-Hydrolases superfamily protein
0	0	5	6095693	0.080402	-0.187288	0.00043728	AT5G18380	protein_coding		Ribosomal protein S5 domain 2-like superfamily protein
0	0	5	6095693	0.080402	-0.187288	0.00043728	AT5G18390	protein_coding		Pentatricopeptide repeat (PPR) superfamily protein
0	0	5	6095693	0.080402	-0.187288	0.00043728	AT5G18400	protein_coding	AtDRE2, DRE2	Cytokine-induced anti-apoptosis inhibitor 1, Fe-S biogenesis
0	0	5	6095693	0.080402	-0.187288	0.00043728	AT5G18403	protein_coding		Putative membrane lipoprotein	Encodes a defensin-like (DEFL) family protein.
0	0	5	6095693	0.080402	-0.187288	0.00043728	AT5G18404	protein_coding			This gene encodes a small protein and has either evidence of transcription or purifying selection.
0	0	5	6095693	0.080402	-0.187288	0.00043728	AT5G18407	protein_coding		Defensin-like (DEFL) family protein	Encodes a defensin-like (DEFL) family protein.
0	0	5	6095693	0.080402	-0.187288	0.00043728	AT5G18410	protein_coding	ATSRA1, KLK, LPL2, PIR, PIR121, PIRP, SRA1	transcription activators	distorted trichomes and exhibits a diffuse actin cytoskeleton
0	0	5	6096598	0.080402	-0.187288	0.00043728	AT5G18380	protein_coding		Ribosomal protein S5 domain 2-like superfamily protein
0	0	5	6096598	0.080402	-0.187288	0.00043728	AT5G18390	protein_coding		Pentatricopeptide repeat (PPR) superfamily protein
0	0	5	6096598	0.080402	-0.187288	0.00043728	AT5G18400	protein_coding	AtDRE2, DRE2	Cytokine-induced anti-apoptosis inhibitor 1, Fe-S biogenesis
0	0	5	6096598	0.080402	-0.187288	0.00043728	AT5G18403	protein_coding		Putative membrane lipoprotein	Encodes a defensin-like (DEFL) family protein.
0	0	5	6096598	0.080402	-0.187288	0.00043728	AT5G18404	protein_coding			This gene encodes a small protein and has either evidence of transcription or purifying selection.
0	0	5	6096598	0.080402	-0.187288	0.00043728	AT5G18407	protein_coding		Defensin-like (DEFL) family protein	Encodes a defensin-like (DEFL) family protein.
0	0	5	6096598	0.080402	-0.187288	0.00043728	AT5G18410	protein_coding	ATSRA1, KLK, LPL2, PIR, PIR121, PIRP, SRA1	transcription activators	distorted trichomes and exhibits a diffuse actin cytoskeleton
0	0	5	6110021	0.080402	-0.187288	0.00043728	AT5G18420	protein_coding
0	0	5	6110021	0.080402	-0.187288	0.00043728	AT5G18430	protein_coding		GDSL-like Lipase/Acylhydrolase superfamily protein	GDSL-motif esterase/acyltransferase/lipase. Enzyme group with broad substrate specificity that may catalyze acyltransfer or hydrolase reactions with lipid and non-lipid substrates.
0	0	5	6110021	0.080402	-0.187288	0.00043728	AT5G18440	protein_coding	AtNUFIP, NUFIP		Encodes NUFIP that directs assembly of C/D snoRNP (small nucleolar ribonucleoprotein).
0	0	5	6110021	0.080402	-0.187288	0.00043728	AT5G18450	protein_coding		Integrase-type DNA-binding superfamily protein	encodes a member of the DREB subfamily A-2 of ERF/AP2 transcription factor family. The protein contains one AP2 domain. There are eight members in this subfamily including DREB2A AND DREB2B that are involved in response to drought.
0	0	5	6126895	0.080402	-0.187288	0.00043728	AT5G18460	protein_coding		Protein of Unknown Function (DUF239)
0	0	5	6126895	0.080402	-0.187288	0.00043728	AT5G18470	protein_coding		Curculin-like (mannose-binding) lectin family protein
0	0	5	6126895	0.080402	-0.187288	0.00043728	AT5G18475	protein_coding		Pentatricopeptide repeat (PPR) superfamily protein
0	0	5	6126895	0.080402	-0.187288	0.00043728	AT5G18480	protein_coding	IPUT1, PGSIP6	plant glycogenin-like starch initiation protein 6	Encodes an IPC (inositol phosphorylceramide) glucuronosyltransferase. Defects in transmission via the pollen are evident but the defect in transmission through the male gametophyte is not due to improper pollen development or inability of pollen tubes to germinate and grow. Using a pollen specific complementation strategy to obtain homozygotes, loss of function results in constitutive hypersensitive response and severe growth defects.
0	0	5	6126895	0.080402	-0.187288	0.00043728	AT5G18490	protein_coding		Plant protein of unknown function (DUF946)
0	0	5	6145039	0.0753769	-0.190186	0.000457292	AT5G18500	protein_coding		Protein kinase superfamily protein
0	0	5	6145039	0.0753769	-0.190186	0.000457292	AT5G18510	protein_coding		Aminotransferase-like, plant mobile domain family protein
0	0	5	6145039	0.0753769	-0.190186	0.000457292	AT5G18520	protein_coding	Cand7	Lung seven transmembrane receptor family protein	Encodes a candidate G-protein Coupled Receptor that is involved in the regulation of root growth by bacterial N-acyl-homoserine lactones (AHLs) and plays a role in mediating interactions between plants and microbes. The mRNA is cell-to-cell mobile.
0	0	5	6145039	0.0753769	-0.190186	0.000457292	AT5G18525	protein_coding	gfs12	protein serine/threonine kinases;protein tyrosine kinases;ATP binding;protein kinases	Encodes a BEACH domain containing protein that is involved in targeting storage proteins to the protein storage vacuoles and effector triggered immunity to Psuedomonas syringae.
0	0	5	6149114	0.0753769	-0.190186	0.000457292	AT5G18510	protein_coding		Aminotransferase-like, plant mobile domain family protein
0	0	5	6149114	0.0753769	-0.190186	0.000457292	AT5G18520	protein_coding	Cand7	Lung seven transmembrane receptor family protein	Encodes a candidate G-protein Coupled Receptor that is involved in the regulation of root growth by bacterial N-acyl-homoserine lactones (AHLs) and plays a role in mediating interactions between plants and microbes. The mRNA is cell-to-cell mobile.
0	0	5	6149114	0.0753769	-0.190186	0.000457292	AT5G18525	protein_coding	gfs12	protein serine/threonine kinases;protein tyrosine kinases;ATP binding;protein kinases	Encodes a BEACH domain containing protein that is involved in targeting storage proteins to the protein storage vacuoles and effector triggered immunity to Psuedomonas syringae.
0	0	5	6149114	0.0753769	-0.190186	0.000457292	AT5G18540	protein_coding
0	0	5	7024009	0.165829	0.125143	0.00055208	AT5G20720	protein_coding	ATCPN21, CHCPN10, CPN10, CPN20, CPN21	chaperonin 20	Encodes a chloroplast co-chaperonin with similarity to CPN21 from spinach, E.coli GroES.
0	0	5	7024009	0.165829	0.125143	0.00055208	AT5G20730	protein_coding	ARF7, BIP, IAA21, IAA23, IAA25, MSG1, NPH4, TIR5	Transcriptional factor B3 family protein / auxin-responsive factor AUX/IAA-related	Encodes an auxin-regulated transcriptional activator. Activates expression of IAA1 and IAA9 in the presence of auxin. Mutants affect blue light and gravitropic and auxin mediated growth responses. Together with AUX19, it is involved in the response to ethylene. In the arf7 arf19 double mutant, several auxin-responsive genes (e.g. IAA5, LBD16, LBD29 and LBD33) are no longer upregulated by auxin.
0	0	5	7024009	0.165829	0.125143	0.00055208	AT5G20740	protein_coding		Plant invertase/pectin methylesterase inhibitor superfamily protein
0	0	5	7024009	0.165829	0.125143	0.00055208	AT5G20750	transposable_element_gene		transposable element gene
0	0	5	7024009	0.165829	0.125143	0.00055208	AT5G20760	transposable_element_gene		transposable element gene
0	0	5	7115204	0.115578	0.153345	0.000532123	AT5G20950	protein_coding	BGLC1	Glycosyl hydrolase family protein	Encodes a beta-glucosidase involved in xyloglucan metabolism.
0	0	5	7115204	0.115578	0.153345	0.000532123	AT5G20960	protein_coding	AAO1, AO1, AOalpha, AT-AO1, ATAO, AtAO1	aldehyde oxidase 1	Encodes aldehyde oxidase AA01.
0	0	5	7115204	0.115578	0.153345	0.000532123	AT5G20970	protein_coding		HSP20-like chaperones superfamily protein
0	0	5	7227675	0.351759	0.102308	0.000144855	AT5G21378	pre_trna		pre-tRNA
0	0	5	7227675	0.351759	0.102308	0.000144855	AT5G21430	protein_coding	CRRL, NdhU	Chaperone DnaJ-domain superfamily protein
0	0	5	7227675	0.351759	0.102308	0.000144855	AT5G21482	protein_coding	ATCKX5, CKX7	cytokinin oxidase 7	This gene used to be called AtCKX5. It encodes a protein whose sequence is similar to cytokinin oxidase/dehydrogenase, which catalyzes the degradation of cytokinins.
0	0	5	7227675	0.351759	0.102308	0.000144855	AT5G21535	transposable_element_gene		transposable element gene
0	0	5	7353867	0.190955	-0.132569	0.000157489	AT5G22160	protein_coding
0	0	5	7353867	0.190955	-0.132569	0.000157489	AT5G22170	protein_coding
0	0	5	7353867	0.190955	-0.132569	0.000157489	AT5G22180	protein_coding
0	0	5	7353867	0.190955	-0.132569	0.000157489	AT5G22190	protein_coding
0	0	5	7353867	0.190955	-0.132569	0.000157489	AT5G22200	protein_coding		Late embryogenesis abundant (LEA) hydroxyproline-rich glycoprotein family
0	0	5	7353867	0.190955	-0.132569	0.000157489	AT5G22210	protein_coding
0	0	5	7997131	0.366834	-0.0997697	0.000258805	AT5G23690	protein_coding		Polynucleotide adenylyltransferase family protein
0	0	5	7997131	0.366834	-0.0997697	0.000258805	AT5G23700	protein_coding
0	0	5	7997131	0.366834	-0.0997697	0.000258805	AT5G23710	protein_coding		DNA binding;DNA-directed RNA polymerases
0	0	5	7997131	0.366834	-0.0997697	0.000258805	AT5G23720	protein_coding	PHS1	dual specificity protein phosphatase family protein	Encodes a protein tyrosine phosphatase Propyzamide-Hypersensitive 1 (PHS1). One of the mutant alleles, phs1-1, is hypersensitive to the microtubule-destabilizing drug propyzamide, suggesting that PHS1 may be involved in phosphorylation cascades that control the dynamics of cortical microtubules in plant cells. A second allele, phs1-3, is hypersensitive to abscisic acid, indicating a possible involvement of PHS1 in ABA signalling.
0	0	5	7997131	0.366834	-0.0997697	0.000258805	AT5G23730	protein_coding	EFO2, RUP2	Transducin/WD40 repeat-like superfamily protein	Encodes REPRESSOR OF UV-B PHOTOMORPHOGENESIS 2 (RUP2). Functions as a repressor of UV-B signaling.
0	0	5	7997187	0.40201	-0.096387	0.000371992	AT5G23690	protein_coding		Polynucleotide adenylyltransferase family protein
0	0	5	7997187	0.40201	-0.096387	0.000371992	AT5G23700	protein_coding
0	0	5	7997187	0.40201	-0.096387	0.000371992	AT5G23710	protein_coding		DNA binding;DNA-directed RNA polymerases
0	0	5	7997187	0.40201	-0.096387	0.000371992	AT5G23720	protein_coding	PHS1	dual specificity protein phosphatase family protein	Encodes a protein tyrosine phosphatase Propyzamide-Hypersensitive 1 (PHS1). One of the mutant alleles, phs1-1, is hypersensitive to the microtubule-destabilizing drug propyzamide, suggesting that PHS1 may be involved in phosphorylation cascades that control the dynamics of cortical microtubules in plant cells. A second allele, phs1-3, is hypersensitive to abscisic acid, indicating a possible involvement of PHS1 in ABA signalling.
0	0	5	7997187	0.40201	-0.096387	0.000371992	AT5G23730	protein_coding	EFO2, RUP2	Transducin/WD40 repeat-like superfamily protein	Encodes REPRESSOR OF UV-B PHOTOMORPHOGENESIS 2 (RUP2). Functions as a repressor of UV-B signaling.
0	0	5	7997264	0.386935	-0.105266	0.000121038	AT5G23690	protein_coding		Polynucleotide adenylyltransferase family protein
0	0	5	7997264	0.386935	-0.105266	0.000121038	AT5G23700	protein_coding
0	0	5	7997264	0.386935	-0.105266	0.000121038	AT5G23710	protein_coding		DNA binding;DNA-directed RNA polymerases
0	0	5	7997264	0.386935	-0.105266	0.000121038	AT5G23720	protein_coding	PHS1	dual specificity protein phosphatase family protein	Encodes a protein tyrosine phosphatase Propyzamide-Hypersensitive 1 (PHS1). One of the mutant alleles, phs1-1, is hypersensitive to the microtubule-destabilizing drug propyzamide, suggesting that PHS1 may be involved in phosphorylation cascades that control the dynamics of cortical microtubules in plant cells. A second allele, phs1-3, is hypersensitive to abscisic acid, indicating a possible involvement of PHS1 in ABA signalling.
0	0	5	7997264	0.386935	-0.105266	0.000121038	AT5G23730	protein_coding	EFO2, RUP2	Transducin/WD40 repeat-like superfamily protein	Encodes REPRESSOR OF UV-B PHOTOMORPHOGENESIS 2 (RUP2). Functions as a repressor of UV-B signaling.
0	0	5	7997328	0.361809	-0.100976	0.000245951	AT5G23690	protein_coding		Polynucleotide adenylyltransferase family protein
0	0	5	7997328	0.361809	-0.100976	0.000245951	AT5G23700	protein_coding
0	0	5	7997328	0.361809	-0.100976	0.000245951	AT5G23710	protein_coding		DNA binding;DNA-directed RNA polymerases
0	0	5	7997328	0.361809	-0.100976	0.000245951	AT5G23720	protein_coding	PHS1	dual specificity protein phosphatase family protein	Encodes a protein tyrosine phosphatase Propyzamide-Hypersensitive 1 (PHS1). One of the mutant alleles, phs1-1, is hypersensitive to the microtubule-destabilizing drug propyzamide, suggesting that PHS1 may be involved in phosphorylation cascades that control the dynamics of cortical microtubules in plant cells. A second allele, phs1-3, is hypersensitive to abscisic acid, indicating a possible involvement of PHS1 in ABA signalling.
0	0	5	7997328	0.361809	-0.100976	0.000245951	AT5G23730	protein_coding	EFO2, RUP2	Transducin/WD40 repeat-like superfamily protein	Encodes REPRESSOR OF UV-B PHOTOMORPHOGENESIS 2 (RUP2). Functions as a repressor of UV-B signaling.
0	0	5	7997332	0.361809	-0.100976	0.000245951	AT5G23690	protein_coding		Polynucleotide adenylyltransferase family protein
0	0	5	7997332	0.361809	-0.100976	0.000245951	AT5G23700	protein_coding
0	0	5	7997332	0.361809	-0.100976	0.000245951	AT5G23710	protein_coding		DNA binding;DNA-directed RNA polymerases
0	0	5	7997332	0.361809	-0.100976	0.000245951	AT5G23720	protein_coding	PHS1	dual specificity protein phosphatase family protein	Encodes a protein tyrosine phosphatase Propyzamide-Hypersensitive 1 (PHS1). One of the mutant alleles, phs1-1, is hypersensitive to the microtubule-destabilizing drug propyzamide, suggesting that PHS1 may be involved in phosphorylation cascades that control the dynamics of cortical microtubules in plant cells. A second allele, phs1-3, is hypersensitive to abscisic acid, indicating a possible involvement of PHS1 in ABA signalling.
0	0	5	7997332	0.361809	-0.100976	0.000245951	AT5G23730	protein_coding	EFO2, RUP2	Transducin/WD40 repeat-like superfamily protein	Encodes REPRESSOR OF UV-B PHOTOMORPHOGENESIS 2 (RUP2). Functions as a repressor of UV-B signaling.
0	0	5	8198215	0.552764	0.0965419	0.000138211	AT5G24165	protein_coding
0	0	5	8198215	0.552764	0.0965419	0.000138211	AT5G24170	protein_coding		Got1/Sft2-like vescicle transport protein family
0	0	5	8198215	0.552764	0.0965419	0.000138211	AT5G24180	protein_coding		Lipase class 3-related protein
0	0	5	8198215	0.552764	0.0965419	0.000138211	AT5G24190	protein_coding		Lipase class 3-related protein
0	0	5	8198215	0.552764	0.0965419	0.000138211	AT5G24200	protein_coding		alpha/beta-Hydrolases superfamily protein
0	0	5	8198220	0.552764	0.0965419	0.000138211	AT5G24165	protein_coding
0	0	5	8198220	0.552764	0.0965419	0.000138211	AT5G24170	protein_coding		Got1/Sft2-like vescicle transport protein family
0	0	5	8198220	0.552764	0.0965419	0.000138211	AT5G24180	protein_coding		Lipase class 3-related protein
0	0	5	8198220	0.552764	0.0965419	0.000138211	AT5G24190	protein_coding		Lipase class 3-related protein
0	0	5	8198220	0.552764	0.0965419	0.000138211	AT5G24200	protein_coding		alpha/beta-Hydrolases superfamily protein
0	0	5	8600844	0.0703518	-0.209278	0.00020802	AT5G24940	protein_coding		Protein phosphatase 2C family protein
0	0	5	8600844	0.0703518	-0.209278	0.00020802	AT5G24950	protein_coding	CYP71A15	cytochrome P450, family 71, subfamily A, polypeptide 15	putative cytochrome P450
0	0	5	8600844	0.0703518	-0.209278	0.00020802	AT5G24960	protein_coding	CYP71A14	cytochrome P450, family 71, subfamily A, polypeptide 14	putative cytochrome P450
0	0	5	8600844	0.0703518	-0.209278	0.00020802	AT5G24970	protein_coding		Protein kinase superfamily protein
0	0	5	8600844	0.0703518	-0.209278	0.00020802	AT5G24980	protein_coding
0	0	5	8999503	0.276382	0.104347	0.000518867	AT5G25820	protein_coding		Exostosin family protein
0	0	5	8999503	0.276382	0.104347	0.000518867	AT5G25830	protein_coding	GATA12	GATA transcription factor 12	Encodes a member of the GATA factor family of zinc finger transcription factors.
0	0	5	8999553	0.271357	0.106974	0.000402144	AT5G25820	protein_coding		Exostosin family protein
0	0	5	8999553	0.271357	0.106974	0.000402144	AT5G25830	protein_coding	GATA12	GATA transcription factor 12	Encodes a member of the GATA factor family of zinc finger transcription factors.
0	0	5	8999599	0.266332	0.109881	0.000329527	AT5G25820	protein_coding		Exostosin family protein
0	0	5	8999599	0.266332	0.109881	0.000329527	AT5G25830	protein_coding	GATA12	GATA transcription factor 12	Encodes a member of the GATA factor family of zinc finger transcription factors.
0	0	5	8999633	0.271357	0.113438	0.000193762	AT5G25820	protein_coding		Exostosin family protein
0	0	5	8999633	0.271357	0.113438	0.000193762	AT5G25830	protein_coding	GATA12	GATA transcription factor 12	Encodes a member of the GATA factor family of zinc finger transcription factors.
0	0	5	8999789	0.0502513	0.238685	0.00047911	AT5G25820	protein_coding		Exostosin family protein
0	0	5	8999789	0.0502513	0.238685	0.00047911	AT5G25830	protein_coding	GATA12	GATA transcription factor 12	Encodes a member of the GATA factor family of zinc finger transcription factors.
0	0	5	8999797	0.0502513	0.238685	0.00047911	AT5G25820	protein_coding		Exostosin family protein
0	0	5	8999797	0.0502513	0.238685	0.00047911	AT5G25830	protein_coding	GATA12	GATA transcription factor 12	Encodes a member of the GATA factor family of zinc finger transcription factors.
0	0	5	8999861	0.0502513	0.238685	0.00047911	AT5G25820	protein_coding		Exostosin family protein
0	0	5	8999861	0.0502513	0.238685	0.00047911	AT5G25830	protein_coding	GATA12	GATA transcription factor 12	Encodes a member of the GATA factor family of zinc finger transcription factors.
0	0	5	8999863	0.0502513	0.238685	0.00047911	AT5G25820	protein_coding		Exostosin family protein
0	0	5	8999863	0.0502513	0.238685	0.00047911	AT5G25830	protein_coding	GATA12	GATA transcription factor 12	Encodes a member of the GATA factor family of zinc finger transcription factors.
0	0	5	8999882	0.0502513	0.238685	0.00047911	AT5G25820	protein_coding		Exostosin family protein
0	0	5	8999882	0.0502513	0.238685	0.00047911	AT5G25830	protein_coding	GATA12	GATA transcription factor 12	Encodes a member of the GATA factor family of zinc finger transcription factors.
0	0	5	8999883	0.0502513	0.238685	0.00047911	AT5G25820	protein_coding		Exostosin family protein
0	0	5	8999883	0.0502513	0.238685	0.00047911	AT5G25830	protein_coding	GATA12	GATA transcription factor 12	Encodes a member of the GATA factor family of zinc finger transcription factors.
0	0	5	8999953	0.0502513	0.238685	0.00047911	AT5G25820	protein_coding		Exostosin family protein
0	0	5	8999953	0.0502513	0.238685	0.00047911	AT5G25830	protein_coding	GATA12	GATA transcription factor 12	Encodes a member of the GATA factor family of zinc finger transcription factors.
0	0	5	8999954	0.0653266	0.232498	9.408e-05	AT5G25820	protein_coding		Exostosin family protein
0	0	5	8999954	0.0653266	0.232498	9.408e-05	AT5G25830	protein_coding	GATA12	GATA transcription factor 12	Encodes a member of the GATA factor family of zinc finger transcription factors.
0	0	5	8999975	0.0502513	0.238685	0.00047911	AT5G25820	protein_coding		Exostosin family protein
0	0	5	8999975	0.0502513	0.238685	0.00047911	AT5G25830	protein_coding	GATA12	GATA transcription factor 12	Encodes a member of the GATA factor family of zinc finger transcription factors.
0	0	5	8999979	0.0502513	0.238685	0.00047911	AT5G25820	protein_coding		Exostosin family protein
0	0	5	8999979	0.0502513	0.238685	0.00047911	AT5G25830	protein_coding	GATA12	GATA transcription factor 12	Encodes a member of the GATA factor family of zinc finger transcription factors.
0	0	5	8999998	0.0502513	0.238685	0.00047911	AT5G25820	protein_coding		Exostosin family protein
0	0	5	8999998	0.0502513	0.238685	0.00047911	AT5G25830	protein_coding	GATA12	GATA transcription factor 12	Encodes a member of the GATA factor family of zinc finger transcription factors.
0	0	5	9000049	0.0502513	0.238685	0.00047911	AT5G25820	protein_coding		Exostosin family protein
0	0	5	9000049	0.0502513	0.238685	0.00047911	AT5G25830	protein_coding	GATA12	GATA transcription factor 12	Encodes a member of the GATA factor family of zinc finger transcription factors.
0	0	5	9000071	0.0502513	0.238685	0.00047911	AT5G25820	protein_coding		Exostosin family protein
0	0	5	9000071	0.0502513	0.238685	0.00047911	AT5G25830	protein_coding	GATA12	GATA transcription factor 12	Encodes a member of the GATA factor family of zinc finger transcription factors.
0	0	5	9000080	0.0502513	0.238685	0.00047911	AT5G25820	protein_coding		Exostosin family protein
0	0	5	9000080	0.0502513	0.238685	0.00047911	AT5G25830	protein_coding	GATA12	GATA transcription factor 12	Encodes a member of the GATA factor family of zinc finger transcription factors.
0	0	5	9048414	0.0552764	0.219131	0.000682086	AT5G25910	protein_coding	AtRLP52, RLP52	receptor like protein 52	putative disease resistance protein induced by chitin oligomers.
0	0	5	9048414	0.0552764	0.219131	0.000682086	AT5G25920	protein_coding
0	0	5	9048414	0.0552764	0.219131	0.000682086	AT5G25930	protein_coding		Protein kinase family protein with leucine-rich repeat domain
0	0	5	9048414	0.0552764	0.219131	0.000682086	AT5G25940	protein_coding		early nodulin-related
0	0	5	9048798	0.0552764	0.219131	0.000682086	AT5G25910	protein_coding	AtRLP52, RLP52	receptor like protein 52	putative disease resistance protein induced by chitin oligomers.
0	0	5	9048798	0.0552764	0.219131	0.000682086	AT5G25920	protein_coding
0	0	5	9048798	0.0552764	0.219131	0.000682086	AT5G25930	protein_coding		Protein kinase family protein with leucine-rich repeat domain
0	0	5	9048798	0.0552764	0.219131	0.000682086	AT5G25940	protein_coding		early nodulin-related
0	0	5	9049612	0.0603015	0.226218	0.000207186	AT5G25920	protein_coding
0	0	5	9049612	0.0603015	0.226218	0.000207186	AT5G25930	protein_coding		Protein kinase family protein with leucine-rich repeat domain
0	0	5	9049612	0.0603015	0.226218	0.000207186	AT5G25940	protein_coding		early nodulin-related
0	0	5	9049613	0.0904523	0.168684	0.000512785	AT5G25920	protein_coding
0	0	5	9049613	0.0904523	0.168684	0.000512785	AT5G25930	protein_coding		Protein kinase family protein with leucine-rich repeat domain
0	0	5	9049613	0.0904523	0.168684	0.000512785	AT5G25940	protein_coding		early nodulin-related
0	0	5	9049978	0.0552764	0.219131	0.000682086	AT5G25920	protein_coding
0	0	5	9049978	0.0552764	0.219131	0.000682086	AT5G25930	protein_coding		Protein kinase family protein with leucine-rich repeat domain
0	0	5	9049978	0.0552764	0.219131	0.000682086	AT5G25940	protein_coding		early nodulin-related
0	0	5	9049978	0.0552764	0.219131	0.000682086	AT5G25950	protein_coding		Protein of Unknown Function (DUF239)
0	0	5	9050063	0.0552764	0.219131	0.000682086	AT5G25920	protein_coding
0	0	5	9050063	0.0552764	0.219131	0.000682086	AT5G25930	protein_coding		Protein kinase family protein with leucine-rich repeat domain
0	0	5	9050063	0.0552764	0.219131	0.000682086	AT5G25940	protein_coding		early nodulin-related
0	0	5	9050063	0.0552764	0.219131	0.000682086	AT5G25950	protein_coding		Protein of Unknown Function (DUF239)
0	0	5	9050321	0.0552764	0.219131	0.000682086	AT5G25920	protein_coding
0	0	5	9050321	0.0552764	0.219131	0.000682086	AT5G25930	protein_coding		Protein kinase family protein with leucine-rich repeat domain
0	0	5	9050321	0.0552764	0.219131	0.000682086	AT5G25940	protein_coding		early nodulin-related
0	0	5	9050321	0.0552764	0.219131	0.000682086	AT5G25950	protein_coding		Protein of Unknown Function (DUF239)
0	0	5	9050630	0.0552764	0.219131	0.000682086	AT5G25920	protein_coding
0	0	5	9050630	0.0552764	0.219131	0.000682086	AT5G25930	protein_coding		Protein kinase family protein with leucine-rich repeat domain
0	0	5	9050630	0.0552764	0.219131	0.000682086	AT5G25940	protein_coding		early nodulin-related
0	0	5	9050630	0.0552764	0.219131	0.000682086	AT5G25950	protein_coding		Protein of Unknown Function (DUF239)
0	0	5	9054082	0.0552764	0.219131	0.000682086	AT5G25920	protein_coding
0	0	5	9054082	0.0552764	0.219131	0.000682086	AT5G25930	protein_coding		Protein kinase family protein with leucine-rich repeat domain
0	0	5	9054082	0.0552764	0.219131	0.000682086	AT5G25940	protein_coding		early nodulin-related
0	0	5	9054082	0.0552764	0.219131	0.000682086	AT5G25950	protein_coding		Protein of Unknown Function (DUF239)
0	0	5	9054082	0.0552764	0.219131	0.000682086	AT5G25955	transposable_element_gene		transposable element gene
0	0	5	9055280	0.0552764	0.219131	0.000682086	AT5G25930	protein_coding		Protein kinase family protein with leucine-rich repeat domain
0	0	5	9055280	0.0552764	0.219131	0.000682086	AT5G25940	protein_coding		early nodulin-related
0	0	5	9055280	0.0552764	0.219131	0.000682086	AT5G25950	protein_coding		Protein of Unknown Function (DUF239)
0	0	5	9055280	0.0552764	0.219131	0.000682086	AT5G25955	transposable_element_gene		transposable element gene
0	0	5	9055280	0.0552764	0.219131	0.000682086	AT5G25960	protein_coding		Protein of Unknown Function (DUF239)
0	0	5	9055418	0.0552764	0.219131	0.000682086	AT5G25930	protein_coding		Protein kinase family protein with leucine-rich repeat domain
0	0	5	9055418	0.0552764	0.219131	0.000682086	AT5G25940	protein_coding		early nodulin-related
0	0	5	9055418	0.0552764	0.219131	0.000682086	AT5G25950	protein_coding		Protein of Unknown Function (DUF239)
0	0	5	9055418	0.0552764	0.219131	0.000682086	AT5G25955	transposable_element_gene		transposable element gene
0	0	5	9055418	0.0552764	0.219131	0.000682086	AT5G25960	protein_coding		Protein of Unknown Function (DUF239)
0	0	5	9056844	0.0552764	0.219131	0.000682086	AT5G25930	protein_coding		Protein kinase family protein with leucine-rich repeat domain
0	0	5	9056844	0.0552764	0.219131	0.000682086	AT5G25940	protein_coding		early nodulin-related
0	0	5	9056844	0.0552764	0.219131	0.000682086	AT5G25950	protein_coding		Protein of Unknown Function (DUF239)
0	0	5	9056844	0.0552764	0.219131	0.000682086	AT5G25955	transposable_element_gene		transposable element gene
0	0	5	9056844	0.0552764	0.219131	0.000682086	AT5G25960	protein_coding		Protein of Unknown Function (DUF239)
0	0	5	9057809	0.0552764	0.219131	0.000682086	AT5G25930	protein_coding		Protein kinase family protein with leucine-rich repeat domain
0	0	5	9057809	0.0552764	0.219131	0.000682086	AT5G25940	protein_coding		early nodulin-related
0	0	5	9057809	0.0552764	0.219131	0.000682086	AT5G25950	protein_coding		Protein of Unknown Function (DUF239)
0	0	5	9057809	0.0552764	0.219131	0.000682086	AT5G25955	transposable_element_gene		transposable element gene
0	0	5	9057809	0.0552764	0.219131	0.000682086	AT5G25960	protein_coding		Protein of Unknown Function (DUF239)
0	0	5	9359943	0.336683	-0.0969575	0.000490977	AT5G26617	protein_coding
0	0	5	9359943	0.336683	-0.0969575	0.000490977	AT5G26620	protein_coding
0	0	5	9359943	0.336683	-0.0969575	0.000490977	AT5G26622	protein_coding		Beta-galactosidase related protein
0	0	5	9359943	0.336683	-0.0969575	0.000490977	AT5G26630	protein_coding	AGL35	MADS-box transcription factor family protein
0	0	5	9417535	0.226131	-0.111567	0.000347503	AT5G26770	protein_coding	AtNEAP2		NEAP2 is a member of a small family containing coiled-coil domains, a nuclear localization signal and a C-terminal predicted transmembrane domain. It localizes to the nuclear periphery. Mutants have altered nuclear morphology and chromatin structure.
0	0	5	9417535	0.226131	-0.111567	0.000347503	AT5G26775	transposable_element_gene		transposable element gene
0	0	5	9417535	0.226131	-0.111567	0.000347503	AT5G26780	protein_coding	SHM2	serine hydroxymethyltransferase 2	Encodes a protein with serine hydroxymethyltransferase activity which is thought to be localized in the mitochondrial matrix. SHM2 expression fails to rescue the conditional lethal phenotype of the shm1-1 mutant, defective in SHM1.
0	0	5	9417535	0.226131	-0.111567	0.000347503	AT5G26790	protein_coding
0	0	5	9417535	0.226131	-0.111567	0.000347503	AT5G26800	protein_coding
0	0	5	9586058	0.532663	-0.0874134	0.000527123	AT5G27220	protein_coding		Frigida-like protein
0	0	5	9586058	0.532663	-0.0874134	0.000527123	AT5G27230	protein_coding		Frigida-like protein
0	0	5	9586058	0.532663	-0.0874134	0.000527123	AT5G27238	protein_coding		Plant self-incompatibility protein S1 family
0	0	5	9750950	0.683417	0.0970121	0.000497183	AT5G27600	protein_coding	ATLACS7, LACS7	long-chain acyl-CoA synthetase 7	Encode peroxisomal long-chain acyl-CoA synthetase. Activates fatty acids for further metabolism. Interacts with PEX5.
0	0	5	9750950	0.683417	0.0970121	0.000497183	AT5G27603	transposable_element_gene		transposable element gene
0	0	5	9750950	0.683417	0.0970121	0.000497183	AT5G27606	protein_coding
0	0	5	9753752	0.080402	-0.181243	0.000457018	AT5G27603	transposable_element_gene		transposable element gene
0	0	5	9753752	0.080402	-0.181243	0.000457018	AT5G27606	protein_coding
0	0	5	9763663	0.658291	0.105762	0.000102815	AT5G27610	protein_coding	ALY1, ATALY1	DIRP ;Myb-like DNA-binding domain
0	0	5	10022934	0.100503	0.163463	0.000370421	AT5G27980	protein_coding		Seed maturation protein
0	0	5	10022934	0.100503	0.163463	0.000370421	AT5G27990	protein_coding		Pre-rRNA-processing protein TSR2, conserved region
0	0	5	10022934	0.100503	0.163463	0.000370421	AT5G28000	protein_coding		Polyketide cyclase/dehydrase and lipid transport superfamily protein
0	0	5	10022934	0.100503	0.163463	0.000370421	AT5G28010	protein_coding		Polyketide cyclase/dehydrase and lipid transport superfamily protein
0	0	5	10022934	0.100503	0.163463	0.000370421	AT5G28020	protein_coding	ATCYSD2, CYSD2	cysteine synthase D2	Encodes cysteine synthase CysD2.
0	0	5	10022934	0.100503	0.163463	0.000370421	AT5G28030	protein_coding	DES1	L-cysteine desulfhydrase 1
0	0	5	10022952	0.100503	0.163463	0.000370421	AT5G27980	protein_coding		Seed maturation protein
0	0	5	10022952	0.100503	0.163463	0.000370421	AT5G27990	protein_coding		Pre-rRNA-processing protein TSR2, conserved region
0	0	5	10022952	0.100503	0.163463	0.000370421	AT5G28000	protein_coding		Polyketide cyclase/dehydrase and lipid transport superfamily protein
0	0	5	10022952	0.100503	0.163463	0.000370421	AT5G28010	protein_coding		Polyketide cyclase/dehydrase and lipid transport superfamily protein
0	0	5	10022952	0.100503	0.163463	0.000370421	AT5G28020	protein_coding	ATCYSD2, CYSD2	cysteine synthase D2	Encodes cysteine synthase CysD2.
0	0	5	10022952	0.100503	0.163463	0.000370421	AT5G28030	protein_coding	DES1	L-cysteine desulfhydrase 1
0	0	5	10548251	0.0502513	0.223196	0.000545575	AT5G28540	protein_coding	BIP1	heat shock protein 70 (Hsp 70) family protein	Encodes the luminal binding protein BiP, an ER-localized member of the HSP70 family. BiP is composed of an N-terminal ATP binding domain and a C-terminal domain that binds to hydrophobic patches on improperly/incompletely folded proteins in an ATP-dependent manner. Involved in polar nuclei fusion during proliferation of endosperm nuclei.
0	0	5	10548251	0.0502513	0.223196	0.000545575	AT5G28545	transposable_element_gene		transposable element gene
0	0	5	10551245	0.0502513	0.223196	0.000545575	AT5G28545	transposable_element_gene		transposable element gene
0	0	5	10551245	0.0502513	0.223196	0.000545575	AT5G28550	protein_coding
0	0	5	10553087	0.0502513	0.223196	0.000545575	AT5G28545	transposable_element_gene		transposable element gene
0	0	5	10553087	0.0502513	0.223196	0.000545575	AT5G28550	protein_coding
0	0	5	10557711	0.0552764	0.233962	0.000178578	AT5G28545	transposable_element_gene		transposable element gene
0	0	5	10557711	0.0552764	0.233962	0.000178578	AT5G28550	protein_coding
0	0	5	10557711	0.0552764	0.233962	0.000178578	AT5G28560	protein_coding
0	0	5	10559193	0.0502513	0.223196	0.000545575	AT5G28550	protein_coding
0	0	5	10559193	0.0502513	0.223196	0.000545575	AT5G28560	protein_coding
0	0	5	10565724	0.0502513	0.236011	0.000336925	AT5G28550	protein_coding
0	0	5	10565724	0.0502513	0.236011	0.000336925	AT5G28560	protein_coding
0	0	5	10565724	0.0502513	0.236011	0.000336925	AT5G28570	transposable_element_gene		transposable element gene
0	0	5	10566307	0.0502513	0.236011	0.000336925	AT5G28550	protein_coding
0	0	5	10566307	0.0502513	0.236011	0.000336925	AT5G28560	protein_coding
0	0	5	10566307	0.0502513	0.236011	0.000336925	AT5G28570	transposable_element_gene		transposable element gene
0	0	5	10567828	0.0502513	0.236011	0.000336925	AT5G28560	protein_coding
0	0	5	10567828	0.0502513	0.236011	0.000336925	AT5G28570	transposable_element_gene		transposable element gene
0	0	5	10569423	0.0502513	0.236011	0.000336925	AT5G28560	protein_coding
0	0	5	10569423	0.0502513	0.236011	0.000336925	AT5G28570	transposable_element_gene		transposable element gene
0	0	5	10569423	0.0502513	0.236011	0.000336925	AT5G28580	-	-	-	-
0	0	5	10574839	0.110553	0.151819	0.000617893	AT5G28560	protein_coding
0	0	5	10574839	0.110553	0.151819	0.000617893	AT5G28570	transposable_element_gene		transposable element gene
0	0	5	10574839	0.110553	0.151819	0.000617893	AT5G28580	-	-	-	-
0	0	5	10574839	0.110553	0.151819	0.000617893	AT5G28590	protein_coding		DNA-binding family protein
0	0	5	10579128	0.0502513	0.223196	0.000545575	AT5G28570	transposable_element_gene		transposable element gene
0	0	5	10579128	0.0502513	0.223196	0.000545575	AT5G28580	-	-	-	-
0	0	5	10579128	0.0502513	0.223196	0.000545575	AT5G28590	protein_coding		DNA-binding family protein
0	0	5	10579128	0.0502513	0.223196	0.000545575	AT5G28593	transposable_element_gene		transposable element gene
0	0	5	10581860	0.0502513	0.223196	0.000545575	AT5G28570	transposable_element_gene		transposable element gene
0	0	5	10581860	0.0502513	0.223196	0.000545575	AT5G28580	-	-	-	-
0	0	5	10581860	0.0502513	0.223196	0.000545575	AT5G28590	protein_coding		DNA-binding family protein
0	0	5	10581860	0.0502513	0.223196	0.000545575	AT5G28593	transposable_element_gene		transposable element gene
0	0	5	10585676	0.0502513	0.223196	0.000545575	AT5G28590	protein_coding		DNA-binding family protein
0	0	5	10585676	0.0502513	0.223196	0.000545575	AT5G28593	transposable_element_gene		transposable element gene
0	0	5	10585676	0.0502513	0.223196	0.000545575	AT5G28596	transposable_element_gene		transposable element gene
0	0	5	10590752	0.0703518	0.199688	0.000375931	AT5G28593	transposable_element_gene		transposable element gene
0	0	5	10590752	0.0703518	0.199688	0.000375931	AT5G28596	transposable_element_gene		transposable element gene
0	0	5	10600762	0.0603015	0.209714	0.000467274	AT5G28600	transposable_element_gene		transposable element gene
0	0	5	10600762	0.0603015	0.209714	0.000467274	AT5G28605	transposable_element_gene		transposable element gene
0	0	5	10600834	0.0552764	0.218016	0.000552466	AT5G28600	transposable_element_gene		transposable element gene
0	0	5	10600834	0.0552764	0.218016	0.000552466	AT5G28605	transposable_element_gene		transposable element gene
0	0	5	10601081	0.0552764	0.218016	0.000552466	AT5G28600	transposable_element_gene		transposable element gene
0	0	5	10601081	0.0552764	0.218016	0.000552466	AT5G28605	transposable_element_gene		transposable element gene
0	0	5	10601789	0.0552764	0.218016	0.000552466	AT5G28600	transposable_element_gene		transposable element gene
0	0	5	10601789	0.0552764	0.218016	0.000552466	AT5G28605	transposable_element_gene		transposable element gene
0	0	5	10601789	0.0552764	0.218016	0.000552466	AT5G28610	protein_coding
0	0	5	10601797	0.0552764	0.218016	0.000552466	AT5G28600	transposable_element_gene		transposable element gene
0	0	5	10601797	0.0552764	0.218016	0.000552466	AT5G28605	transposable_element_gene		transposable element gene
0	0	5	10601797	0.0552764	0.218016	0.000552466	AT5G28610	protein_coding
0	0	5	10602109	0.0552764	0.218016	0.000552466	AT5G28600	transposable_element_gene		transposable element gene
0	0	5	10602109	0.0552764	0.218016	0.000552466	AT5G28605	transposable_element_gene		transposable element gene
0	0	5	10602109	0.0552764	0.218016	0.000552466	AT5G28610	protein_coding
0	0	5	10602170	0.0552764	0.218016	0.000552466	AT5G28600	transposable_element_gene		transposable element gene
0	0	5	10602170	0.0552764	0.218016	0.000552466	AT5G28605	transposable_element_gene		transposable element gene
0	0	5	10602170	0.0552764	0.218016	0.000552466	AT5G28610	protein_coding
0	0	5	10603141	0.0552764	0.218016	0.000552466	AT5G28600	transposable_element_gene		transposable element gene
0	0	5	10603141	0.0552764	0.218016	0.000552466	AT5G28605	transposable_element_gene		transposable element gene
0	0	5	10603141	0.0552764	0.218016	0.000552466	AT5G28610	protein_coding
0	0	5	10603141	0.0552764	0.218016	0.000552466	AT5G28615	protein_coding		RNA-directed DNA polymerase (reverse transcriptase)-related family protein
0	0	5	10603141	0.0552764	0.218016	0.000552466	AT5G28620	protein_coding		protein kinase C-related
0	0	5	10603194	0.0552764	0.218016	0.000552466	AT5G28600	transposable_element_gene		transposable element gene
0	0	5	10603194	0.0552764	0.218016	0.000552466	AT5G28605	transposable_element_gene		transposable element gene
0	0	5	10603194	0.0552764	0.218016	0.000552466	AT5G28610	protein_coding
0	0	5	10603194	0.0552764	0.218016	0.000552466	AT5G28615	protein_coding		RNA-directed DNA polymerase (reverse transcriptase)-related family protein
0	0	5	10603194	0.0552764	0.218016	0.000552466	AT5G28620	protein_coding		protein kinase C-related
0	0	5	10604424	0.0603015	0.209714	0.000467274	AT5G28600	transposable_element_gene		transposable element gene
0	0	5	10604424	0.0603015	0.209714	0.000467274	AT5G28605	transposable_element_gene		transposable element gene
0	0	5	10604424	0.0603015	0.209714	0.000467274	AT5G28610	protein_coding
0	0	5	10604424	0.0603015	0.209714	0.000467274	AT5G28615	protein_coding		RNA-directed DNA polymerase (reverse transcriptase)-related family protein
0	0	5	10604424	0.0603015	0.209714	0.000467274	AT5G28620	protein_coding		protein kinase C-related
0	0	5	10608443	0.0552764	0.231807	0.000193614	AT5G28605	transposable_element_gene		transposable element gene
0	0	5	10608443	0.0552764	0.231807	0.000193614	AT5G28610	protein_coding
0	0	5	10608443	0.0552764	0.231807	0.000193614	AT5G28615	protein_coding		RNA-directed DNA polymerase (reverse transcriptase)-related family protein
0	0	5	10608443	0.0552764	0.231807	0.000193614	AT5G28620	protein_coding		protein kinase C-related
0	0	5	10608443	0.0552764	0.231807	0.000193614	AT5G28622	transposable_element_gene		transposable element gene
0	0	5	10622027	0.0502513	0.263231	2.77839e-05	AT5G28620	protein_coding		protein kinase C-related
0	0	5	10622027	0.0502513	0.263231	2.77839e-05	AT5G28622	transposable_element_gene		transposable element gene
0	0	5	10622027	0.0502513	0.263231	2.77839e-05	AT5G28623	transposable_element_gene		transposable element gene
0	0	5	10622027	0.0502513	0.263231	2.77839e-05	AT5G28624	transposable_element_gene		transposable element gene
0	0	5	10622027	0.0502513	0.263231	2.77839e-05	AT5G28625	pseudogene
0	0	5	10622695	0.0502513	0.223196	0.000545575	AT5G28622	transposable_element_gene		transposable element gene
0	0	5	10622695	0.0502513	0.223196	0.000545575	AT5G28623	transposable_element_gene		transposable element gene
0	0	5	10622695	0.0502513	0.223196	0.000545575	AT5G28624	transposable_element_gene		transposable element gene
0	0	5	10622695	0.0502513	0.223196	0.000545575	AT5G28625	pseudogene
0	0	5	10627351	0.0502513	0.223196	0.000545575	AT5G28623	transposable_element_gene		transposable element gene
0	0	5	10627351	0.0502513	0.223196	0.000545575	AT5G28624	transposable_element_gene		transposable element gene
0	0	5	10627351	0.0502513	0.223196	0.000545575	AT5G28625	pseudogene
0	0	5	10627351	0.0502513	0.223196	0.000545575	AT5G28626	transposable_element_gene	SADHU1-3	transposable element gene	Member of Sadhu non-coding retrotransposon family The mRNA is cell-to-cell mobile.
0	0	5	10627351	0.0502513	0.223196	0.000545575	AT5G28627	transposable_element_gene		transposable element gene
0	0	5	10627351	0.0502513	0.223196	0.000545575	AT5G28630	protein_coding		glycine-rich protein
0	0	5	11501538	0.0603015	0.236649	4.08619e-05	AT5G30400	transposable_element_gene		transposable element gene
0	0	5	11501538	0.0603015	0.236649	4.08619e-05	AT5G30410	transposable_element_gene		transposable element gene
0	0	5	11501538	0.0603015	0.236649	4.08619e-05	AT5G31355	transposable_element_gene		transposable element gene
0	0	5	11501538	0.0603015	0.236649	4.08619e-05	AT5G31905	transposable_element_gene		transposable element gene
0	0	5	11501538	0.0603015	0.236649	4.08619e-05	AT5G32162	transposable_element_gene		transposable element gene
0	0	5	11519534	0.0603015	0.209614	0.000315409	AT5G31496	transposable_element_gene		transposable element gene
0	0	5	11519534	0.0603015	0.209614	0.000315409	AT5G31637	transposable_element_gene		transposable element gene
0	0	5	11519534	0.0603015	0.209614	0.000315409	AT5G31778	transposable_element_gene		transposable element gene
0	0	5	11519534	0.0603015	0.209614	0.000315409	AT5G31919	transposable_element_gene		transposable element gene
0	0	5	11519534	0.0603015	0.209614	0.000315409	AT5G31989	transposable_element_gene		transposable element gene
0	0	5	11519538	0.0603015	0.209614	0.000315409	AT5G31496	transposable_element_gene		transposable element gene
0	0	5	11519538	0.0603015	0.209614	0.000315409	AT5G31637	transposable_element_gene		transposable element gene
0	0	5	11519538	0.0603015	0.209614	0.000315409	AT5G31778	transposable_element_gene		transposable element gene
0	0	5	11519538	0.0603015	0.209614	0.000315409	AT5G31919	transposable_element_gene		transposable element gene
0	0	5	11519538	0.0603015	0.209614	0.000315409	AT5G31989	transposable_element_gene		transposable element gene
0	0	5	11519563	0.0603015	0.209614	0.000315409	AT5G31496	transposable_element_gene		transposable element gene
0	0	5	11519563	0.0603015	0.209614	0.000315409	AT5G31637	transposable_element_gene		transposable element gene
0	0	5	11519563	0.0603015	0.209614	0.000315409	AT5G31778	transposable_element_gene		transposable element gene
0	0	5	11519563	0.0603015	0.209614	0.000315409	AT5G31919	transposable_element_gene		transposable element gene
0	0	5	11519563	0.0603015	0.209614	0.000315409	AT5G31989	transposable_element_gene		transposable element gene
0	0	5	11593090	0.81407	0.126975	0.000295412	AT5G30207	transposable_element_gene		transposable element gene
0	0	5	11593090	0.81407	0.126975	0.000295412	AT5G30470	transposable_element_gene		transposable element gene
0	0	5	11593090	0.81407	0.126975	0.000295412	AT5G30480	transposable_element_gene		transposable element gene
0	0	5	12021001	0.0502513	0.229247	0.000270969	AT5G32404	transposable_element_gene		transposable element gene
0	0	5	12021001	0.0502513	0.229247	0.000270969	AT5G32405	transposable_element_gene		transposable element gene
0	0	5	12021001	0.0502513	0.229247	0.000270969	AT5G32406	transposable_element_gene		transposable element gene
0	0	5	12021001	0.0502513	0.229247	0.000270969	AT5G32408	transposable_element_gene		transposable element gene
0	0	5	12021001	0.0502513	0.229247	0.000270969	AT5G32410	-	-	-	-
0	0	5	12021001	0.0502513	0.229247	0.000270969	AT5G32420	-	-	-	-
0	0	5	12109042	0.0603015	0.237243	5.13249e-05	AT5G32473	transposable_element_gene		transposable element gene
0	0	5	12109042	0.0603015	0.237243	5.13249e-05	AT5G32475	transposable_element_gene		transposable element gene
0	0	5	12109042	0.0603015	0.237243	5.13249e-05	AT5G32481	transposable_element_gene		transposable element gene
0	0	5	12109042	0.0603015	0.237243	5.13249e-05	AT5G32482	transposable_element_gene		transposable element gene
0	0	5	12109042	0.0603015	0.237243	5.13249e-05	AT5G32483	transposable_element_gene		transposable element gene
0	0	5	12109042	0.0603015	0.237243	5.13249e-05	AT5G32485	transposable_element_gene		transposable element gene
0	0	5	12207936	0.115578	0.149732	0.000625793	AT5G32563	transposable_element_gene		transposable element gene
0	0	5	12207936	0.115578	0.149732	0.000625793	AT5G32566	transposable_element_gene		transposable element gene
0	0	5	12207936	0.115578	0.149732	0.000625793	AT5G32569	pseudogene
0	0	5	12207936	0.115578	0.149732	0.000625793	AT5G32572	transposable_element_gene		transposable element gene
0	0	5	12207936	0.115578	0.149732	0.000625793	AT5G32576	transposable_element_gene		transposable element gene
0	0	5	12402848	0.135678	-0.14455	0.000450694	AT5G33000	transposable_element_gene		transposable element gene
0	0	5	12402848	0.135678	-0.14455	0.000450694	AT5G33025	transposable_element_gene		transposable element gene
0	0	5	12402848	0.135678	-0.14455	0.000450694	AT5G33050	transposable_element_gene		transposable element gene
0	0	5	13171647	0.0653266	0.19936	0.000294186	AT5G34865	transposable_element_gene		transposable element gene
0	0	5	13171647	0.0653266	0.19936	0.000294186	AT5G34866	transposable_element_gene		transposable element gene
0	0	5	13171647	0.0653266	0.19936	0.000294186	AT5G34867	transposable_element_gene		transposable element gene
0	0	5	13171647	0.0653266	0.19936	0.000294186	AT5G34868	transposable_element_gene		transposable element gene
0	0	5	13362207	0.0653266	0.211172	0.000119189	AT5G35080	protein_coding	AtOS9, OS9		Encodes a protein involved in the endoplasmic reticulum-associated degradation of glycoproteins.
0	0	5	13362207	0.0653266	0.211172	0.000119189	AT5G35090	protein_coding
0	0	5	13362207	0.0653266	0.211172	0.000119189	AT5G35100	protein_coding		Cyclophilin-like peptidyl-prolyl cis-trans isomerase family protein
0	0	5	13362207	0.0653266	0.211172	0.000119189	AT5G35110	protein_coding
0	0	5	13362207	0.0653266	0.211172	0.000119189	AT5G35111	pseudogene
0	0	5	13365621	0.120603	0.173145	4.45937e-05	AT5G35090	protein_coding
0	0	5	13365621	0.120603	0.173145	4.45937e-05	AT5G35100	protein_coding		Cyclophilin-like peptidyl-prolyl cis-trans isomerase family protein
0	0	5	13365621	0.120603	0.173145	4.45937e-05	AT5G35110	protein_coding
0	0	5	13365621	0.120603	0.173145	4.45937e-05	AT5G35111	pseudogene
0	0	5	13703172	0.20603	-0.121746	0.000202538	AT5G35495	transposable_element_gene		transposable element gene
0	0	5	13703172	0.20603	-0.121746	0.000202538	AT5G35510	protein_coding
0	0	5	13703172	0.20603	-0.121746	0.000202538	AT5G35520	protein_coding	ATMIS12, MIS12, MIS12	minichromosome instability 12 (mis12)-like	encodes a homologue of the yeast (S. pombe) Mis12 (minichromosome instability) protein. MIS12 co-localizes with 180 bp repeats of centromeric DNA throughout the cell cycle with a similar pattern to AtCENH3/HTR12. Neither of these two proteins completely cover the 180 bp regions based on FISH analysis.
0	0	5	13703172	0.20603	-0.121746	0.000202538	AT5G35525	protein_coding		PLAC8 family protein
0	0	5	13703172	0.20603	-0.121746	0.000202538	AT5G35530	protein_coding		Ribosomal protein S3 family protein
0	0	5	13703778	0.20603	-0.121746	0.000202538	AT5G35495	transposable_element_gene		transposable element gene
0	0	5	13703778	0.20603	-0.121746	0.000202538	AT5G35510	protein_coding
0	0	5	13703778	0.20603	-0.121746	0.000202538	AT5G35520	protein_coding	ATMIS12, MIS12, MIS12	minichromosome instability 12 (mis12)-like	encodes a homologue of the yeast (S. pombe) Mis12 (minichromosome instability) protein. MIS12 co-localizes with 180 bp repeats of centromeric DNA throughout the cell cycle with a similar pattern to AtCENH3/HTR12. Neither of these two proteins completely cover the 180 bp regions based on FISH analysis.
0	0	5	13703778	0.20603	-0.121746	0.000202538	AT5G35525	protein_coding		PLAC8 family protein
0	0	5	13703778	0.20603	-0.121746	0.000202538	AT5G35530	protein_coding		Ribosomal protein S3 family protein
0	0	5	13703977	0.20603	-0.121746	0.000202538	AT5G35495	transposable_element_gene		transposable element gene
0	0	5	13703977	0.20603	-0.121746	0.000202538	AT5G35510	protein_coding
0	0	5	13703977	0.20603	-0.121746	0.000202538	AT5G35520	protein_coding	ATMIS12, MIS12, MIS12	minichromosome instability 12 (mis12)-like	encodes a homologue of the yeast (S. pombe) Mis12 (minichromosome instability) protein. MIS12 co-localizes with 180 bp repeats of centromeric DNA throughout the cell cycle with a similar pattern to AtCENH3/HTR12. Neither of these two proteins completely cover the 180 bp regions based on FISH analysis.
0	0	5	13703977	0.20603	-0.121746	0.000202538	AT5G35525	protein_coding		PLAC8 family protein
0	0	5	13703977	0.20603	-0.121746	0.000202538	AT5G35530	protein_coding		Ribosomal protein S3 family protein
0	0	5	13703997	0.20603	-0.121746	0.000202538	AT5G35495	transposable_element_gene		transposable element gene
0	0	5	13703997	0.20603	-0.121746	0.000202538	AT5G35510	protein_coding
0	0	5	13703997	0.20603	-0.121746	0.000202538	AT5G35520	protein_coding	ATMIS12, MIS12, MIS12	minichromosome instability 12 (mis12)-like	encodes a homologue of the yeast (S. pombe) Mis12 (minichromosome instability) protein. MIS12 co-localizes with 180 bp repeats of centromeric DNA throughout the cell cycle with a similar pattern to AtCENH3/HTR12. Neither of these two proteins completely cover the 180 bp regions based on FISH analysis.
0	0	5	13703997	0.20603	-0.121746	0.000202538	AT5G35525	protein_coding		PLAC8 family protein
0	0	5	13703997	0.20603	-0.121746	0.000202538	AT5G35530	protein_coding		Ribosomal protein S3 family protein
0	0	5	13704490	0.20603	-0.121746	0.000202538	AT5G35495	transposable_element_gene		transposable element gene
0	0	5	13704490	0.20603	-0.121746	0.000202538	AT5G35510	protein_coding
0	0	5	13704490	0.20603	-0.121746	0.000202538	AT5G35520	protein_coding	ATMIS12, MIS12, MIS12	minichromosome instability 12 (mis12)-like	encodes a homologue of the yeast (S. pombe) Mis12 (minichromosome instability) protein. MIS12 co-localizes with 180 bp repeats of centromeric DNA throughout the cell cycle with a similar pattern to AtCENH3/HTR12. Neither of these two proteins completely cover the 180 bp regions based on FISH analysis.
0	0	5	13704490	0.20603	-0.121746	0.000202538	AT5G35525	protein_coding		PLAC8 family protein
0	0	5	13704490	0.20603	-0.121746	0.000202538	AT5G35530	protein_coding		Ribosomal protein S3 family protein
0	0	5	13704700	0.221106	-0.122293	0.000125535	AT5G35495	transposable_element_gene		transposable element gene
0	0	5	13704700	0.221106	-0.122293	0.000125535	AT5G35510	protein_coding
0	0	5	13704700	0.221106	-0.122293	0.000125535	AT5G35520	protein_coding	ATMIS12, MIS12, MIS12	minichromosome instability 12 (mis12)-like	encodes a homologue of the yeast (S. pombe) Mis12 (minichromosome instability) protein. MIS12 co-localizes with 180 bp repeats of centromeric DNA throughout the cell cycle with a similar pattern to AtCENH3/HTR12. Neither of these two proteins completely cover the 180 bp regions based on FISH analysis.
0	0	5	13704700	0.221106	-0.122293	0.000125535	AT5G35525	protein_coding		PLAC8 family protein
0	0	5	13704700	0.221106	-0.122293	0.000125535	AT5G35530	protein_coding		Ribosomal protein S3 family protein
0	0	5	13705390	0.20603	-0.121746	0.000202538	AT5G35510	protein_coding
0	0	5	13705390	0.20603	-0.121746	0.000202538	AT5G35520	protein_coding	ATMIS12, MIS12, MIS12	minichromosome instability 12 (mis12)-like	encodes a homologue of the yeast (S. pombe) Mis12 (minichromosome instability) protein. MIS12 co-localizes with 180 bp repeats of centromeric DNA throughout the cell cycle with a similar pattern to AtCENH3/HTR12. Neither of these two proteins completely cover the 180 bp regions based on FISH analysis.
0	0	5	13705390	0.20603	-0.121746	0.000202538	AT5G35525	protein_coding		PLAC8 family protein
0	0	5	13705390	0.20603	-0.121746	0.000202538	AT5G35530	protein_coding		Ribosomal protein S3 family protein
0	0	5	13705964	0.20603	-0.121746	0.000202538	AT5G35510	protein_coding
0	0	5	13705964	0.20603	-0.121746	0.000202538	AT5G35520	protein_coding	ATMIS12, MIS12, MIS12	minichromosome instability 12 (mis12)-like	encodes a homologue of the yeast (S. pombe) Mis12 (minichromosome instability) protein. MIS12 co-localizes with 180 bp repeats of centromeric DNA throughout the cell cycle with a similar pattern to AtCENH3/HTR12. Neither of these two proteins completely cover the 180 bp regions based on FISH analysis.
0	0	5	13705964	0.20603	-0.121746	0.000202538	AT5G35525	protein_coding		PLAC8 family protein
0	0	5	13705964	0.20603	-0.121746	0.000202538	AT5G35530	protein_coding		Ribosomal protein S3 family protein
0	0	5	13706005	0.246231	-0.108192	0.000419693	AT5G35510	protein_coding
0	0	5	13706005	0.246231	-0.108192	0.000419693	AT5G35520	protein_coding	ATMIS12, MIS12, MIS12	minichromosome instability 12 (mis12)-like	encodes a homologue of the yeast (S. pombe) Mis12 (minichromosome instability) protein. MIS12 co-localizes with 180 bp repeats of centromeric DNA throughout the cell cycle with a similar pattern to AtCENH3/HTR12. Neither of these two proteins completely cover the 180 bp regions based on FISH analysis.
0	0	5	13706005	0.246231	-0.108192	0.000419693	AT5G35525	protein_coding		PLAC8 family protein
0	0	5	13706005	0.246231	-0.108192	0.000419693	AT5G35530	protein_coding		Ribosomal protein S3 family protein
0	0	5	13764649	0.0552764	0.222742	0.000458224	AT5G35575	transposable_element_gene		transposable element gene
0	0	5	13764649	0.0552764	0.222742	0.000458224	AT5G35580	protein_coding	PBL13	Protein kinase superfamily protein
0	0	5	13764649	0.0552764	0.222742	0.000458224	AT5G35590	protein_coding	PAA1	proteasome alpha subunit A1	Encodes 20S proteasome subunit PAA1 (PAA1).
0	0	5	13764649	0.0552764	0.222742	0.000458224	AT5G35600	protein_coding	AtHDA7, HDA7	histone deacetylase7	Encodes a histone deacetylase that is crucial for female gametophyte development and embryogenesis.
0	0	5	14124390	0.306533	-0.108176	0.000208153	AT5G35970	protein_coding		P-loop containing nucleoside triphosphate hydrolases superfamily protein
0	0	5	14124396	0.306533	-0.108176	0.000208153	AT5G35970	protein_coding		P-loop containing nucleoside triphosphate hydrolases superfamily protein
0	0	5	14124400	0.306533	-0.108176	0.000208153	AT5G35970	protein_coding		P-loop containing nucleoside triphosphate hydrolases superfamily protein
0	0	5	14124407	0.301508	-0.10446	0.000350646	AT5G35970	protein_coding		P-loop containing nucleoside triphosphate hydrolases superfamily protein
0	0	5	14187242	0.673367	-0.0973441	0.000370775	AT5G36075	transposable_element_gene		transposable element gene
0	0	5	14187242	0.673367	-0.0973441	0.000370775	AT5G36080	protein_coding
0	0	5	14187242	0.673367	-0.0973441	0.000370775	AT5G36090	transposable_element_gene		transposable element gene
0	0	5	14187242	0.673367	-0.0973441	0.000370775	AT5G36100	protein_coding
0	0	5	14187387	0.698492	-0.115805	3.52003e-05	AT5G36080	protein_coding
0	0	5	14187387	0.698492	-0.115805	3.52003e-05	AT5G36090	transposable_element_gene		transposable element gene
0	0	5	14187387	0.698492	-0.115805	3.52003e-05	AT5G36100	protein_coding
0	0	5	14187429	0.688442	-0.115513	3.43602e-05	AT5G36080	protein_coding
0	0	5	14187429	0.688442	-0.115513	3.43602e-05	AT5G36090	transposable_element_gene		transposable element gene
0	0	5	14187429	0.688442	-0.115513	3.43602e-05	AT5G36100	protein_coding
0	0	5	14187456	0.683417	-0.11579	2.99746e-05	AT5G36080	protein_coding
0	0	5	14187456	0.683417	-0.11579	2.99746e-05	AT5G36090	transposable_element_gene		transposable element gene
0	0	5	14187456	0.683417	-0.11579	2.99746e-05	AT5G36100	protein_coding
0	0	5	14189282	0.678392	-0.116019	2.70524e-05	AT5G36080	protein_coding
0	0	5	14189282	0.678392	-0.116019	2.70524e-05	AT5G36090	transposable_element_gene		transposable element gene
0	0	5	14189282	0.678392	-0.116019	2.70524e-05	AT5G36100	protein_coding
0	0	5	14189282	0.678392	-0.116019	2.70524e-05	AT5G36110	protein_coding	CYP716A1	cytochrome P450, family 716, subfamily A, polypeptide 1	Encodes a member of the CYP716A subfamily of cytochrome P450 monooxygenases with triterpene oxidizing activity catalyzing C-28 hydroxylation of alpha-amyrin, beta-amyrin, and lupeol, producing uvaol, erythrodiol, and betulin, respectively. Additionally, it shows carboxylation activity for the C-28 position of alpha- and beta-amyrin.
0	0	5	14189282	0.678392	-0.116019	2.70524e-05	AT5G36120	protein_coding	atylmg3, CCB3, YLMG3	cofactor assembly, complex C (B6F)
0	0	5	14189554	0.678392	-0.116019	2.70524e-05	AT5G36080	protein_coding
0	0	5	14189554	0.678392	-0.116019	2.70524e-05	AT5G36090	transposable_element_gene		transposable element gene
0	0	5	14189554	0.678392	-0.116019	2.70524e-05	AT5G36100	protein_coding
0	0	5	14189554	0.678392	-0.116019	2.70524e-05	AT5G36110	protein_coding	CYP716A1	cytochrome P450, family 716, subfamily A, polypeptide 1	Encodes a member of the CYP716A subfamily of cytochrome P450 monooxygenases with triterpene oxidizing activity catalyzing C-28 hydroxylation of alpha-amyrin, beta-amyrin, and lupeol, producing uvaol, erythrodiol, and betulin, respectively. Additionally, it shows carboxylation activity for the C-28 position of alpha- and beta-amyrin.
0	0	5	14189554	0.678392	-0.116019	2.70524e-05	AT5G36120	protein_coding	atylmg3, CCB3, YLMG3	cofactor assembly, complex C (B6F)
0	0	5	14218881	0.231156	-0.113879	0.000576931	AT5G36130	protein_coding		Cytochrome P450 superfamily protein
0	0	5	14218881	0.231156	-0.113879	0.000576931	AT5G36140	protein_coding	CYP716A2	cytochrome P450, family 716, subfamily A, polypeptide 2	Encodes a member of the CYP716A subfamily of cytochrome P450 monooxygenases with triterpene oxidizing activity catalyzing C-28 hydroxylation of alpha-amyrin, beta-amyrin, and lupeol, producing uvaol, erythrodiol, and betulin, respectively.In particular, 22alpha-hydroxylation activity has been observed against alpha-amyrin. Should be merged with At5g36130.
0	0	5	14218881	0.231156	-0.113879	0.000576931	AT5G36150	protein_coding	ATPEN3, PEN3	putative pentacyclic triterpene synthase 3
0	0	5	14218941	0.231156	-0.113879	0.000576931	AT5G36130	protein_coding		Cytochrome P450 superfamily protein
0	0	5	14218941	0.231156	-0.113879	0.000576931	AT5G36140	protein_coding	CYP716A2	cytochrome P450, family 716, subfamily A, polypeptide 2	Encodes a member of the CYP716A subfamily of cytochrome P450 monooxygenases with triterpene oxidizing activity catalyzing C-28 hydroxylation of alpha-amyrin, beta-amyrin, and lupeol, producing uvaol, erythrodiol, and betulin, respectively.In particular, 22alpha-hydroxylation activity has been observed against alpha-amyrin. Should be merged with At5g36130.
0	0	5	14218941	0.231156	-0.113879	0.000576931	AT5G36150	protein_coding	ATPEN3, PEN3	putative pentacyclic triterpene synthase 3
0	0	5	14219011	0.231156	-0.113879	0.000576931	AT5G36130	protein_coding		Cytochrome P450 superfamily protein
0	0	5	14219011	0.231156	-0.113879	0.000576931	AT5G36140	protein_coding	CYP716A2	cytochrome P450, family 716, subfamily A, polypeptide 2	Encodes a member of the CYP716A subfamily of cytochrome P450 monooxygenases with triterpene oxidizing activity catalyzing C-28 hydroxylation of alpha-amyrin, beta-amyrin, and lupeol, producing uvaol, erythrodiol, and betulin, respectively.In particular, 22alpha-hydroxylation activity has been observed against alpha-amyrin. Should be merged with At5g36130.
0	0	5	14219011	0.231156	-0.113879	0.000576931	AT5G36150	protein_coding	ATPEN3, PEN3	putative pentacyclic triterpene synthase 3
0	0	5	14220635	0.231156	-0.113879	0.000576931	AT5G36140	protein_coding	CYP716A2	cytochrome P450, family 716, subfamily A, polypeptide 2	Encodes a member of the CYP716A subfamily of cytochrome P450 monooxygenases with triterpene oxidizing activity catalyzing C-28 hydroxylation of alpha-amyrin, beta-amyrin, and lupeol, producing uvaol, erythrodiol, and betulin, respectively.In particular, 22alpha-hydroxylation activity has been observed against alpha-amyrin. Should be merged with At5g36130.
0	0	5	14220635	0.231156	-0.113879	0.000576931	AT5G36150	protein_coding	ATPEN3, PEN3	putative pentacyclic triterpene synthase 3
0	0	5	14220636	0.231156	-0.113879	0.000576931	AT5G36140	protein_coding	CYP716A2	cytochrome P450, family 716, subfamily A, polypeptide 2	Encodes a member of the CYP716A subfamily of cytochrome P450 monooxygenases with triterpene oxidizing activity catalyzing C-28 hydroxylation of alpha-amyrin, beta-amyrin, and lupeol, producing uvaol, erythrodiol, and betulin, respectively.In particular, 22alpha-hydroxylation activity has been observed against alpha-amyrin. Should be merged with At5g36130.
0	0	5	14220636	0.231156	-0.113879	0.000576931	AT5G36150	protein_coding	ATPEN3, PEN3	putative pentacyclic triterpene synthase 3
0	0	5	14220646	0.231156	-0.113879	0.000576931	AT5G36140	protein_coding	CYP716A2	cytochrome P450, family 716, subfamily A, polypeptide 2	Encodes a member of the CYP716A subfamily of cytochrome P450 monooxygenases with triterpene oxidizing activity catalyzing C-28 hydroxylation of alpha-amyrin, beta-amyrin, and lupeol, producing uvaol, erythrodiol, and betulin, respectively.In particular, 22alpha-hydroxylation activity has been observed against alpha-amyrin. Should be merged with At5g36130.
0	0	5	14220646	0.231156	-0.113879	0.000576931	AT5G36150	protein_coding	ATPEN3, PEN3	putative pentacyclic triterpene synthase 3
0	0	5	14220647	0.231156	-0.113879	0.000576931	AT5G36140	protein_coding	CYP716A2	cytochrome P450, family 716, subfamily A, polypeptide 2	Encodes a member of the CYP716A subfamily of cytochrome P450 monooxygenases with triterpene oxidizing activity catalyzing C-28 hydroxylation of alpha-amyrin, beta-amyrin, and lupeol, producing uvaol, erythrodiol, and betulin, respectively.In particular, 22alpha-hydroxylation activity has been observed against alpha-amyrin. Should be merged with At5g36130.
0	0	5	14220647	0.231156	-0.113879	0.000576931	AT5G36150	protein_coding	ATPEN3, PEN3	putative pentacyclic triterpene synthase 3
0	0	5	14220659	0.231156	-0.113879	0.000576931	AT5G36140	protein_coding	CYP716A2	cytochrome P450, family 716, subfamily A, polypeptide 2	Encodes a member of the CYP716A subfamily of cytochrome P450 monooxygenases with triterpene oxidizing activity catalyzing C-28 hydroxylation of alpha-amyrin, beta-amyrin, and lupeol, producing uvaol, erythrodiol, and betulin, respectively.In particular, 22alpha-hydroxylation activity has been observed against alpha-amyrin. Should be merged with At5g36130.
0	0	5	14220659	0.231156	-0.113879	0.000576931	AT5G36150	protein_coding	ATPEN3, PEN3	putative pentacyclic triterpene synthase 3
0	0	5	14220673	0.231156	-0.113879	0.000576931	AT5G36140	protein_coding	CYP716A2	cytochrome P450, family 716, subfamily A, polypeptide 2	Encodes a member of the CYP716A subfamily of cytochrome P450 monooxygenases with triterpene oxidizing activity catalyzing C-28 hydroxylation of alpha-amyrin, beta-amyrin, and lupeol, producing uvaol, erythrodiol, and betulin, respectively.In particular, 22alpha-hydroxylation activity has been observed against alpha-amyrin. Should be merged with At5g36130.
0	0	5	14220673	0.231156	-0.113879	0.000576931	AT5G36150	protein_coding	ATPEN3, PEN3	putative pentacyclic triterpene synthase 3
0	0	5	14220720	0.246231	-0.122588	0.000120494	AT5G36140	protein_coding	CYP716A2	cytochrome P450, family 716, subfamily A, polypeptide 2	Encodes a member of the CYP716A subfamily of cytochrome P450 monooxygenases with triterpene oxidizing activity catalyzing C-28 hydroxylation of alpha-amyrin, beta-amyrin, and lupeol, producing uvaol, erythrodiol, and betulin, respectively.In particular, 22alpha-hydroxylation activity has been observed against alpha-amyrin. Should be merged with At5g36130.
0	0	5	14220720	0.246231	-0.122588	0.000120494	AT5G36150	protein_coding	ATPEN3, PEN3	putative pentacyclic triterpene synthase 3
0	0	5	14535209	0.256281	-0.112219	0.000250338	AT5G36880	protein_coding	ACS	acetyl-CoA synthetase	Encodes a plastidic acetyl-coA synthetase. This enzyme plays a role in converting acetate to acetyl-coA in the plastids. It does not appear to be a major contributor to fatty acid biosynthesis based on mutant phenotypes. The enzyme seems to act as a monomer and may play an important role in preventing the toxic accumulation of fermentation products including acetaldehyde, acetate, and ethanol. It participates in the pyruvate dehydrogenase bypass pathway
0	0	5	14535211	0.256281	-0.112219	0.000250338	AT5G36880	protein_coding	ACS	acetyl-CoA synthetase	Encodes a plastidic acetyl-coA synthetase. This enzyme plays a role in converting acetate to acetyl-coA in the plastids. It does not appear to be a major contributor to fatty acid biosynthesis based on mutant phenotypes. The enzyme seems to act as a monomer and may play an important role in preventing the toxic accumulation of fermentation products including acetaldehyde, acetate, and ethanol. It participates in the pyruvate dehydrogenase bypass pathway
0	0	5	14540899	0.628141	-0.113364	3.44142e-05	AT5G36880	protein_coding	ACS	acetyl-CoA synthetase	Encodes a plastidic acetyl-coA synthetase. This enzyme plays a role in converting acetate to acetyl-coA in the plastids. It does not appear to be a major contributor to fatty acid biosynthesis based on mutant phenotypes. The enzyme seems to act as a monomer and may play an important role in preventing the toxic accumulation of fermentation products including acetaldehyde, acetate, and ethanol. It participates in the pyruvate dehydrogenase bypass pathway
0	0	5	14540899	0.628141	-0.113364	3.44142e-05	AT5G36890	protein_coding	BGLU42	beta glucosidase 42
0	0	5	14540899	0.628141	-0.113364	3.44142e-05	AT5G36900	protein_coding
0	0	5	14621660	0.648241	-0.102892	0.000149175	AT5G36990	transposable_element_gene		transposable element gene
0	0	5	14621660	0.648241	-0.102892	0.000149175	AT5G37000	protein_coding		Exostosin family protein
0	0	5	14621660	0.648241	-0.102892	0.000149175	AT5G37010	protein_coding
0	0	5	14621660	0.648241	-0.102892	0.000149175	AT5G37017	pseudogene			Pseudogene of AT5G16486
0	0	5	14623960	0.100503	0.163924	0.000538087	AT5G36990	transposable_element_gene		transposable element gene
0	0	5	14623960	0.100503	0.163924	0.000538087	AT5G37000	protein_coding		Exostosin family protein
0	0	5	14623960	0.100503	0.163924	0.000538087	AT5G37010	protein_coding
0	0	5	14623960	0.100503	0.163924	0.000538087	AT5G37017	pseudogene			Pseudogene of AT5G16486
0	0	5	14865819	0.537688	0.0901759	0.00035482	AT5G37460	protein_coding		Family of unknown function (DUF577)
0	0	5	14865819	0.537688	0.0901759	0.00035482	AT5G37470	protein_coding		Family of unknown function (DUF577)
0	0	5	14865819	0.537688	0.0901759	0.00035482	AT5G37473	protein_coding		Defensin-like (DEFL) family protein	Encodes a defensin-like (DEFL) family protein.
0	0	5	14865819	0.537688	0.0901759	0.00035482	AT5G37474	protein_coding		Putative membrane lipoprotein	Encodes a defensin-like (DEFL) family protein.
0	0	5	14865819	0.537688	0.0901759	0.00035482	AT5G37475	protein_coding		Translation initiation factor eIF3 subunit
0	0	5	14865914	0.552764	0.0914132	0.00030934	AT5G37460	protein_coding		Family of unknown function (DUF577)
0	0	5	14865914	0.552764	0.0914132	0.00030934	AT5G37470	protein_coding		Family of unknown function (DUF577)
0	0	5	14865914	0.552764	0.0914132	0.00030934	AT5G37473	protein_coding		Defensin-like (DEFL) family protein	Encodes a defensin-like (DEFL) family protein.
0	0	5	14865914	0.552764	0.0914132	0.00030934	AT5G37474	protein_coding		Putative membrane lipoprotein	Encodes a defensin-like (DEFL) family protein.
0	0	5	14865914	0.552764	0.0914132	0.00030934	AT5G37475	protein_coding		Translation initiation factor eIF3 subunit
0	0	5	14884924	0.38191	-0.100152	0.00017227	AT5G37474	protein_coding		Putative membrane lipoprotein	Encodes a defensin-like (DEFL) family protein.
0	0	5	14884924	0.38191	-0.100152	0.00017227	AT5G37476	transposable_element_gene		transposable element gene
0	0	5	14884924	0.38191	-0.100152	0.00017227	AT5G37478	protein_coding		TPX2 (targeting protein for Xklp2) protein family
0	0	5	14884924	0.38191	-0.100152	0.00017227	AT5G37480	protein_coding
0	0	5	14884924	0.38191	-0.100152	0.00017227	AT5G37485	other_rna		other RNA
0	0	5	14884924	0.38191	-0.100152	0.00017227	AT5G37490	protein_coding		ARM repeat superfamily protein
0	0	5	14970029	0.165829	0.127837	0.000566751	AT5G37665	transposable_element_gene		transposable element gene
0	0	5	14970029	0.165829	0.127837	0.000566751	AT5G37670	protein_coding		HSP20-like chaperones superfamily protein
0	0	5	14970029	0.165829	0.127837	0.000566751	AT5G37680	protein_coding	ARLA1A, ATARLA1A	ADP-ribosylation factor-like A1A	A member of ARF-like GTPase family. A thaliana has 21 members, in two subfamilies, ARF and ARL GTPases.
0	0	5	14970029	0.165829	0.127837	0.000566751	AT5G37690	protein_coding		SGNH hydrolase-type esterase superfamily protein
0	0	5	14971697	0.100503	-0.173037	0.000233027	AT5G37665	transposable_element_gene		transposable element gene
0	0	5	14971697	0.100503	-0.173037	0.000233027	AT5G37670	protein_coding		HSP20-like chaperones superfamily protein
0	0	5	14971697	0.100503	-0.173037	0.000233027	AT5G37680	protein_coding	ARLA1A, ATARLA1A	ADP-ribosylation factor-like A1A	A member of ARF-like GTPase family. A thaliana has 21 members, in two subfamilies, ARF and ARL GTPases.
0	0	5	14971697	0.100503	-0.173037	0.000233027	AT5G37690	protein_coding		SGNH hydrolase-type esterase superfamily protein
0	0	5	14971697	0.100503	-0.173037	0.000233027	AT5G37710	protein_coding		alpha/beta-Hydrolases superfamily protein
0	0	5	14973322	0.100503	-0.173037	0.000233027	AT5G37670	protein_coding		HSP20-like chaperones superfamily protein
0	0	5	14973322	0.100503	-0.173037	0.000233027	AT5G37680	protein_coding	ARLA1A, ATARLA1A	ADP-ribosylation factor-like A1A	A member of ARF-like GTPase family. A thaliana has 21 members, in two subfamilies, ARF and ARL GTPases.
0	0	5	14973322	0.100503	-0.173037	0.000233027	AT5G37690	protein_coding		SGNH hydrolase-type esterase superfamily protein
0	0	5	14973322	0.100503	-0.173037	0.000233027	AT5G37710	protein_coding		alpha/beta-Hydrolases superfamily protein
0	0	5	15144657	0.105528	0.152735	0.000390077	AT5G38000	protein_coding		Zinc-binding dehydrogenase family protein
0	0	5	15144680	0.105528	0.152735	0.000390077	AT5G38000	protein_coding		Zinc-binding dehydrogenase family protein
0	0	5	15145998	0.080402	0.200085	9.97978e-05	AT5G38000	protein_coding		Zinc-binding dehydrogenase family protein
0	0	5	15220151	0.0603015	0.209105	0.00020133	AT5G38120	protein_coding	4CL8	AMP-dependent synthetase and ligase family protein
0	0	5	15220151	0.0603015	0.209105	0.00020133	AT5G38130	protein_coding		HXXXD-type acyl-transferase family protein
0	0	5	15220151	0.0603015	0.209105	0.00020133	AT5G38140	protein_coding	NF-YC12	nuclear factor Y, subunit C12
0	0	5	15220151	0.0603015	0.209105	0.00020133	AT5G38150	protein_coding	PMI15	Plant protein of unknown function (DUF827)	Involved in chloroplast avoidance movement under high-light intensities
0	0	5	15220151	0.0603015	0.209105	0.00020133	AT5G38155	pre_trna		pre-tRNA
0	0	5	15220151	0.0603015	0.209105	0.00020133	AT5G38160	protein_coding		Bifunctional inhibitor/lipid-transfer protein/seed storage 2S albumin superfamily protein
0	0	5	15220151	0.0603015	0.209105	0.00020133	AT5G38170	protein_coding		Bifunctional inhibitor/lipid-transfer protein/seed storage 2S albumin superfamily protein
0	0	5	15222497	0.0854271	0.194427	5.43285e-05	AT5G38120	protein_coding	4CL8	AMP-dependent synthetase and ligase family protein
0	0	5	15222497	0.0854271	0.194427	5.43285e-05	AT5G38130	protein_coding		HXXXD-type acyl-transferase family protein
0	0	5	15222497	0.0854271	0.194427	5.43285e-05	AT5G38140	protein_coding	NF-YC12	nuclear factor Y, subunit C12
0	0	5	15222497	0.0854271	0.194427	5.43285e-05	AT5G38150	protein_coding	PMI15	Plant protein of unknown function (DUF827)	Involved in chloroplast avoidance movement under high-light intensities
0	0	5	15222497	0.0854271	0.194427	5.43285e-05	AT5G38155	pre_trna		pre-tRNA
0	0	5	15222497	0.0854271	0.194427	5.43285e-05	AT5G38160	protein_coding		Bifunctional inhibitor/lipid-transfer protein/seed storage 2S albumin superfamily protein
0	0	5	15222497	0.0854271	0.194427	5.43285e-05	AT5G38170	protein_coding		Bifunctional inhibitor/lipid-transfer protein/seed storage 2S albumin superfamily protein
0	0	5	15222497	0.0854271	0.194427	5.43285e-05	AT5G38180	protein_coding		Bifunctional inhibitor/lipid-transfer protein/seed storage 2S albumin superfamily protein
0	0	5	15228802	0.0502513	0.230849	5.42461e-05	AT5G38140	protein_coding	NF-YC12	nuclear factor Y, subunit C12
0	0	5	15228802	0.0502513	0.230849	5.42461e-05	AT5G38150	protein_coding	PMI15	Plant protein of unknown function (DUF827)	Involved in chloroplast avoidance movement under high-light intensities
0	0	5	15228802	0.0502513	0.230849	5.42461e-05	AT5G38155	pre_trna		pre-tRNA
0	0	5	15228802	0.0502513	0.230849	5.42461e-05	AT5G38160	protein_coding		Bifunctional inhibitor/lipid-transfer protein/seed storage 2S albumin superfamily protein
0	0	5	15228802	0.0502513	0.230849	5.42461e-05	AT5G38170	protein_coding		Bifunctional inhibitor/lipid-transfer protein/seed storage 2S albumin superfamily protein
0	0	5	15228802	0.0502513	0.230849	5.42461e-05	AT5G38180	protein_coding		Bifunctional inhibitor/lipid-transfer protein/seed storage 2S albumin superfamily protein
0	0	5	15228802	0.0502513	0.230849	5.42461e-05	AT5G38190	protein_coding
0	0	5	15239538	0.0854271	0.214983	6.2572e-05	AT5G38180	protein_coding		Bifunctional inhibitor/lipid-transfer protein/seed storage 2S albumin superfamily protein
0	0	5	15239538	0.0854271	0.214983	6.2572e-05	AT5G38190	protein_coding
0	0	5	15239538	0.0854271	0.214983	6.2572e-05	AT5G38192	transposable_element_gene		transposable element gene
0	0	5	15239538	0.0854271	0.214983	6.2572e-05	AT5G38195	protein_coding		Bifunctional inhibitor/lipid-transfer protein/seed storage 2S albumin superfamily protein
0	0	5	15245488	0.0502513	0.237882	0.000108849	AT5G38192	transposable_element_gene		transposable element gene
0	0	5	15245488	0.0502513	0.237882	0.000108849	AT5G38195	protein_coding		Bifunctional inhibitor/lipid-transfer protein/seed storage 2S albumin superfamily protein
0	0	5	15245488	0.0502513	0.237882	0.000108849	AT5G38197	protein_coding		Bifunctional inhibitor/lipid-transfer protein/seed storage 2S albumin superfamily protein	Encodes a Protease inhibitor/seed storage/LTP family protein
0	0	5	15331238	0.18593	0.123725	0.000388427	AT5G38344	protein_coding		Toll-Interleukin-Resistance (TIR) domain family protein
0	0	5	15331238	0.18593	0.123725	0.000388427	AT5G38350	protein_coding		Disease resistance protein (NBS-LRR class) family
0	0	5	15331238	0.18593	0.123725	0.000388427	AT5G38360	protein_coding		alpha/beta-Hydrolases superfamily protein
0	0	5	15331238	0.18593	0.123725	0.000388427	AT5G38365	transposable_element_gene		transposable element gene
0	0	5	15344772	0.532663	-0.0915146	0.000432641	AT5G38378	protein_coding		Plant thionin family protein	Encodes a Plant thionin family protein
0	0	5	15344772	0.532663	-0.0915146	0.000432641	AT5G38380	protein_coding
0	0	5	15344968	0.532663	-0.0915146	0.000432641	AT5G38378	protein_coding		Plant thionin family protein	Encodes a Plant thionin family protein
0	0	5	15344968	0.532663	-0.0915146	0.000432641	AT5G38380	protein_coding
0	0	5	15345189	0.532663	-0.0915146	0.000432641	AT5G38378	protein_coding		Plant thionin family protein	Encodes a Plant thionin family protein
0	0	5	15345189	0.532663	-0.0915146	0.000432641	AT5G38380	protein_coding
0	0	5	15345417	0.517588	-0.106471	3.24423e-05	AT5G38378	protein_coding		Plant thionin family protein	Encodes a Plant thionin family protein
0	0	5	15345417	0.517588	-0.106471	3.24423e-05	AT5G38380	protein_coding
0	0	5	15345537	0.532663	-0.0915146	0.000432641	AT5G38378	protein_coding		Plant thionin family protein	Encodes a Plant thionin family protein
0	0	5	15345537	0.532663	-0.0915146	0.000432641	AT5G38380	protein_coding
0	0	5	15345542	0.532663	-0.0915146	0.000432641	AT5G38378	protein_coding		Plant thionin family protein	Encodes a Plant thionin family protein
0	0	5	15345542	0.532663	-0.0915146	0.000432641	AT5G38380	protein_coding
0	0	5	15345596	0.517588	-0.106471	3.24423e-05	AT5G38378	protein_coding		Plant thionin family protein	Encodes a Plant thionin family protein
0	0	5	15345596	0.517588	-0.106471	3.24423e-05	AT5G38380	protein_coding
0	0	5	15345655	0.532663	-0.0915146	0.000432641	AT5G38378	protein_coding		Plant thionin family protein	Encodes a Plant thionin family protein
0	0	5	15345655	0.532663	-0.0915146	0.000432641	AT5G38380	protein_coding
0	0	5	15345748	0.522613	-0.099253	0.00012034	AT5G38378	protein_coding		Plant thionin family protein	Encodes a Plant thionin family protein
0	0	5	15345748	0.522613	-0.099253	0.00012034	AT5G38380	protein_coding
0	0	5	15345840	0.532663	-0.0915146	0.000432641	AT5G38378	protein_coding		Plant thionin family protein	Encodes a Plant thionin family protein
0	0	5	15345840	0.532663	-0.0915146	0.000432641	AT5G38380	protein_coding
0	0	5	15345973	0.532663	-0.0915146	0.000432641	AT5G38378	protein_coding		Plant thionin family protein	Encodes a Plant thionin family protein
0	0	5	15345973	0.532663	-0.0915146	0.000432641	AT5G38380	protein_coding
0	0	5	15346022	0.537688	-0.0913025	0.000460894	AT5G38378	protein_coding		Plant thionin family protein	Encodes a Plant thionin family protein
0	0	5	15346022	0.537688	-0.0913025	0.000460894	AT5G38380	protein_coding
0	0	5	15389545	0.145729	-0.143028	0.000193919	AT5G38420	protein_coding	RBCS2B	Ribulose bisphosphate carboxylase (small chain) family protein	Encodes a member of the Rubisco small subunit (RBCS) multigene family: RBCS1A (At1g67090), RBCS1B (At5g38430), RBCS2B (At5g38420), and RBCS3B (At5g38410).
0	0	5	15389545	0.145729	-0.143028	0.000193919	AT5G38430	protein_coding	RBCS1B	Ribulose bisphosphate carboxylase (small chain) family protein	Encodes a member of the Rubisco small subunit (RBCS) multigene family: RBCS1A (At1g67090), RBCS1B (At5g38430), RBCS2B (At5g38420), and RBCS3B (At5g38410).
0	0	5	15389545	0.145729	-0.143028	0.000193919	AT5G38435	protein_coding	SPH8	S-protein homologue 8	self-incompatibility (S) protein homolog, expressed at low levels in floral buds and very low levels in other plant tissues
0	0	5	15389545	0.145729	-0.143028	0.000193919	AT5G38437	transposable_element_gene		transposable element gene
0	0	5	15389545	0.145729	-0.143028	0.000193919	AT5G38440	protein_coding		Plant self-incompatibility protein S1 family
0	0	5	15389545	0.145729	-0.143028	0.000193919	AT5G38450	protein_coding	CYP735A1	cytochrome P450, family 735, subfamily A, polypeptide 1	member of CYP735A
0	0	5	15450269	0.165829	0.13737	0.000276777	AT5G38565	protein_coding		F-box/FBD-like domains containing protein
0	0	5	15450269	0.165829	0.13737	0.000276777	AT5G38570	protein_coding		F-box/RNI-like superfamily protein
0	0	5	15450269	0.165829	0.13737	0.000276777	AT5G38580	protein_coding		FBD-like domain family protein
0	0	5	15450269	0.165829	0.13737	0.000276777	AT5G38590	protein_coding		F-box/RNI-like/FBD-like domains-containing protein
0	0	5	15450269	0.165829	0.13737	0.000276777	AT5G38595	transposable_element_gene		transposable element gene
0	0	5	15450274	0.165829	0.13737	0.000276777	AT5G38565	protein_coding		F-box/FBD-like domains containing protein
0	0	5	15450274	0.165829	0.13737	0.000276777	AT5G38570	protein_coding		F-box/RNI-like superfamily protein
0	0	5	15450274	0.165829	0.13737	0.000276777	AT5G38580	protein_coding		FBD-like domain family protein
0	0	5	15450274	0.165829	0.13737	0.000276777	AT5G38590	protein_coding		F-box/RNI-like/FBD-like domains-containing protein
0	0	5	15450274	0.165829	0.13737	0.000276777	AT5G38595	transposable_element_gene		transposable element gene
0	0	5	15450759	0.160804	0.126476	0.000563896	AT5G38565	protein_coding		F-box/FBD-like domains containing protein
0	0	5	15450759	0.160804	0.126476	0.000563896	AT5G38570	protein_coding		F-box/RNI-like superfamily protein
0	0	5	15450759	0.160804	0.126476	0.000563896	AT5G38580	protein_coding		FBD-like domain family protein
0	0	5	15450759	0.160804	0.126476	0.000563896	AT5G38590	protein_coding		F-box/RNI-like/FBD-like domains-containing protein
0	0	5	15450759	0.160804	0.126476	0.000563896	AT5G38595	transposable_element_gene		transposable element gene
0	0	5	15450782	0.190955	0.158984	1.41792e-05	AT5G38565	protein_coding		F-box/FBD-like domains containing protein
0	0	5	15450782	0.190955	0.158984	1.41792e-05	AT5G38570	protein_coding		F-box/RNI-like superfamily protein
0	0	5	15450782	0.190955	0.158984	1.41792e-05	AT5G38580	protein_coding		FBD-like domain family protein
0	0	5	15450782	0.190955	0.158984	1.41792e-05	AT5G38590	protein_coding		F-box/RNI-like/FBD-like domains-containing protein
0	0	5	15450782	0.190955	0.158984	1.41792e-05	AT5G38595	transposable_element_gene		transposable element gene
0	0	5	15450782	0.190955	0.158984	1.41792e-05	AT5G38600	protein_coding		Proline-rich spliceosome-associated (PSP) family protein / zinc knuckle (CCHC-type) family protein
0	0	5	15488302	0.160804	0.127001	0.000643486	AT5G38690	protein_coding		Zinc-finger domain of monoamine-oxidase A repressor R1 protein
0	0	5	15488302	0.160804	0.127001	0.000643486	AT5G38700	protein_coding
0	0	5	15488302	0.160804	0.127001	0.000643486	AT5G38705	transposable_element_gene		transposable element gene
0	0	5	15555450	0.19598	0.118338	0.000492171	AT5G38830	protein_coding		Cysteinyl-tRNA synthetase, class Ia family protein
0	0	5	15555450	0.19598	0.118338	0.000492171	AT5G38840	protein_coding		SMAD/FHA domain-containing protein
0	0	5	15555450	0.19598	0.118338	0.000492171	AT5G38850	protein_coding		Disease resistance protein (TIR-NBS-LRR class)
0	0	5	15555450	0.19598	0.118338	0.000492171	AT5G38860	protein_coding	BIM3	BES1-interacting Myc-like protein 3	Encodes BES1-INTERACTING MYC-LIKE 3 (BIM3), a PAR1 (PHYTOCHROME RAPIDLY REGULATED 1)-interacting protein that positively modulates the shade avoidance syndrome in Arabidopsis seedlings.
0	0	5	15555450	0.19598	0.118338	0.000492171	AT5G38870	transposable_element_gene		transposable element gene
0	0	5	15555453	0.19598	0.118338	0.000492171	AT5G38830	protein_coding		Cysteinyl-tRNA synthetase, class Ia family protein
0	0	5	15555453	0.19598	0.118338	0.000492171	AT5G38840	protein_coding		SMAD/FHA domain-containing protein
0	0	5	15555453	0.19598	0.118338	0.000492171	AT5G38850	protein_coding		Disease resistance protein (TIR-NBS-LRR class)
0	0	5	15555453	0.19598	0.118338	0.000492171	AT5G38860	protein_coding	BIM3	BES1-interacting Myc-like protein 3	Encodes BES1-INTERACTING MYC-LIKE 3 (BIM3), a PAR1 (PHYTOCHROME RAPIDLY REGULATED 1)-interacting protein that positively modulates the shade avoidance syndrome in Arabidopsis seedlings.
0	0	5	15555453	0.19598	0.118338	0.000492171	AT5G38870	transposable_element_gene		transposable element gene
0	0	5	15555457	0.19598	0.118338	0.000492171	AT5G38830	protein_coding		Cysteinyl-tRNA synthetase, class Ia family protein
0	0	5	15555457	0.19598	0.118338	0.000492171	AT5G38840	protein_coding		SMAD/FHA domain-containing protein
0	0	5	15555457	0.19598	0.118338	0.000492171	AT5G38850	protein_coding		Disease resistance protein (TIR-NBS-LRR class)
0	0	5	15555457	0.19598	0.118338	0.000492171	AT5G38860	protein_coding	BIM3	BES1-interacting Myc-like protein 3	Encodes BES1-INTERACTING MYC-LIKE 3 (BIM3), a PAR1 (PHYTOCHROME RAPIDLY REGULATED 1)-interacting protein that positively modulates the shade avoidance syndrome in Arabidopsis seedlings.
0	0	5	15555457	0.19598	0.118338	0.000492171	AT5G38870	transposable_element_gene		transposable element gene
0	0	5	15555471	0.19598	0.118338	0.000492171	AT5G38830	protein_coding		Cysteinyl-tRNA synthetase, class Ia family protein
0	0	5	15555471	0.19598	0.118338	0.000492171	AT5G38840	protein_coding		SMAD/FHA domain-containing protein
0	0	5	15555471	0.19598	0.118338	0.000492171	AT5G38850	protein_coding		Disease resistance protein (TIR-NBS-LRR class)
0	0	5	15555471	0.19598	0.118338	0.000492171	AT5G38860	protein_coding	BIM3	BES1-interacting Myc-like protein 3	Encodes BES1-INTERACTING MYC-LIKE 3 (BIM3), a PAR1 (PHYTOCHROME RAPIDLY REGULATED 1)-interacting protein that positively modulates the shade avoidance syndrome in Arabidopsis seedlings.
0	0	5	15555471	0.19598	0.118338	0.000492171	AT5G38870	transposable_element_gene		transposable element gene
0	0	5	15555495	0.19598	0.118338	0.000492171	AT5G38830	protein_coding		Cysteinyl-tRNA synthetase, class Ia family protein
0	0	5	15555495	0.19598	0.118338	0.000492171	AT5G38840	protein_coding		SMAD/FHA domain-containing protein
0	0	5	15555495	0.19598	0.118338	0.000492171	AT5G38850	protein_coding		Disease resistance protein (TIR-NBS-LRR class)
0	0	5	15555495	0.19598	0.118338	0.000492171	AT5G38860	protein_coding	BIM3	BES1-interacting Myc-like protein 3	Encodes BES1-INTERACTING MYC-LIKE 3 (BIM3), a PAR1 (PHYTOCHROME RAPIDLY REGULATED 1)-interacting protein that positively modulates the shade avoidance syndrome in Arabidopsis seedlings.
0	0	5	15555495	0.19598	0.118338	0.000492171	AT5G38870	transposable_element_gene		transposable element gene
0	0	5	15555629	0.19598	0.118338	0.000492171	AT5G38840	protein_coding		SMAD/FHA domain-containing protein
0	0	5	15555629	0.19598	0.118338	0.000492171	AT5G38850	protein_coding		Disease resistance protein (TIR-NBS-LRR class)
0	0	5	15555629	0.19598	0.118338	0.000492171	AT5G38860	protein_coding	BIM3	BES1-interacting Myc-like protein 3	Encodes BES1-INTERACTING MYC-LIKE 3 (BIM3), a PAR1 (PHYTOCHROME RAPIDLY REGULATED 1)-interacting protein that positively modulates the shade avoidance syndrome in Arabidopsis seedlings.
0	0	5	15555629	0.19598	0.118338	0.000492171	AT5G38870	transposable_element_gene		transposable element gene
0	0	5	15555630	0.19598	0.118338	0.000492171	AT5G38840	protein_coding		SMAD/FHA domain-containing protein
0	0	5	15555630	0.19598	0.118338	0.000492171	AT5G38850	protein_coding		Disease resistance protein (TIR-NBS-LRR class)
0	0	5	15555630	0.19598	0.118338	0.000492171	AT5G38860	protein_coding	BIM3	BES1-interacting Myc-like protein 3	Encodes BES1-INTERACTING MYC-LIKE 3 (BIM3), a PAR1 (PHYTOCHROME RAPIDLY REGULATED 1)-interacting protein that positively modulates the shade avoidance syndrome in Arabidopsis seedlings.
0	0	5	15555630	0.19598	0.118338	0.000492171	AT5G38870	transposable_element_gene		transposable element gene
0	0	5	15559815	0.160804	0.124642	0.00068001	AT5G38840	protein_coding		SMAD/FHA domain-containing protein
0	0	5	15559815	0.160804	0.124642	0.00068001	AT5G38850	protein_coding		Disease resistance protein (TIR-NBS-LRR class)
0	0	5	15559815	0.160804	0.124642	0.00068001	AT5G38860	protein_coding	BIM3	BES1-interacting Myc-like protein 3	Encodes BES1-INTERACTING MYC-LIKE 3 (BIM3), a PAR1 (PHYTOCHROME RAPIDLY REGULATED 1)-interacting protein that positively modulates the shade avoidance syndrome in Arabidopsis seedlings.
0	0	5	15559815	0.160804	0.124642	0.00068001	AT5G38870	transposable_element_gene		transposable element gene
0	0	5	15559815	0.160804	0.124642	0.00068001	AT5G38880	protein_coding	45143
0	0	5	15559940	0.160804	0.124642	0.00068001	AT5G38840	protein_coding		SMAD/FHA domain-containing protein
0	0	5	15559940	0.160804	0.124642	0.00068001	AT5G38850	protein_coding		Disease resistance protein (TIR-NBS-LRR class)
0	0	5	15559940	0.160804	0.124642	0.00068001	AT5G38860	protein_coding	BIM3	BES1-interacting Myc-like protein 3	Encodes BES1-INTERACTING MYC-LIKE 3 (BIM3), a PAR1 (PHYTOCHROME RAPIDLY REGULATED 1)-interacting protein that positively modulates the shade avoidance syndrome in Arabidopsis seedlings.
0	0	5	15559940	0.160804	0.124642	0.00068001	AT5G38870	transposable_element_gene		transposable element gene
0	0	5	15559940	0.160804	0.124642	0.00068001	AT5G38880	protein_coding	45143
0	0	5	15570544	0.165829	0.121255	0.000682	AT5G38870	transposable_element_gene		transposable element gene
0	0	5	15570544	0.165829	0.121255	0.000682	AT5G38880	protein_coding	45143
0	0	5	15570544	0.165829	0.121255	0.000682	AT5G38890	protein_coding		Nucleic acid-binding, OB-fold-like protein
0	0	5	15570544	0.165829	0.121255	0.000682	AT5G38895	protein_coding		RING/U-box superfamily protein
0	0	5	15570544	0.165829	0.121255	0.000682	AT5G38900	protein_coding		Thioredoxin superfamily protein
0	0	5	15570544	0.165829	0.121255	0.000682	AT5G38905	pre_trna		pre-tRNA
0	0	5	15570544	0.165829	0.121255	0.000682	AT5G38910	protein_coding		RmlC-like cupins superfamily protein
0	0	5	15573377	0.165829	0.121255	0.000682	AT5G38890	protein_coding		Nucleic acid-binding, OB-fold-like protein
0	0	5	15573377	0.165829	0.121255	0.000682	AT5G38895	protein_coding		RING/U-box superfamily protein
0	0	5	15573377	0.165829	0.121255	0.000682	AT5G38900	protein_coding		Thioredoxin superfamily protein
0	0	5	15573377	0.165829	0.121255	0.000682	AT5G38905	pre_trna		pre-tRNA
0	0	5	15573377	0.165829	0.121255	0.000682	AT5G38910	protein_coding		RmlC-like cupins superfamily protein
0	0	5	15573377	0.165829	0.121255	0.000682	AT5G38920	protein_coding		Polynucleotidyl transferase, ribonuclease H-like superfamily protein
0	0	5	15596635	0.211055	0.12305	0.000319619	AT5G38940	protein_coding		RmlC-like cupins superfamily protein
0	0	5	15596635	0.211055	0.12305	0.000319619	AT5G38950	protein_coding		RmlC-like cupins superfamily protein
0	0	5	15596635	0.211055	0.12305	0.000319619	AT5G38960	protein_coding		RmlC-like cupins superfamily protein
0	0	5	15596635	0.211055	0.12305	0.000319619	AT5G38970	protein_coding	ATBR6OX, BR6OX, BR6OX1, CYP85A1	brassinosteroid-6-oxidase 1	Encodes a polypeptide involved in the C-6 oxidation of brassinosteroids. Heterologous expression of the protein in yeast conferred the ability to catalyze multiple reactions in which the C-6 position of 6-deoxocastasterone, 6-deoxotyphasterol, 3-dehydro-6-deoxoteasterone and 6-deoxoteasterone are oxidized.
0	0	5	15596635	0.211055	0.12305	0.000319619	AT5G38975	transposable_element_gene		transposable element gene
0	0	5	15596711	0.20603	0.120946	0.000464788	AT5G38940	protein_coding		RmlC-like cupins superfamily protein
0	0	5	15596711	0.20603	0.120946	0.000464788	AT5G38950	protein_coding		RmlC-like cupins superfamily protein
0	0	5	15596711	0.20603	0.120946	0.000464788	AT5G38960	protein_coding		RmlC-like cupins superfamily protein
0	0	5	15596711	0.20603	0.120946	0.000464788	AT5G38970	protein_coding	ATBR6OX, BR6OX, BR6OX1, CYP85A1	brassinosteroid-6-oxidase 1	Encodes a polypeptide involved in the C-6 oxidation of brassinosteroids. Heterologous expression of the protein in yeast conferred the ability to catalyze multiple reactions in which the C-6 position of 6-deoxocastasterone, 6-deoxotyphasterol, 3-dehydro-6-deoxoteasterone and 6-deoxoteasterone are oxidized.
0	0	5	15596711	0.20603	0.120946	0.000464788	AT5G38975	transposable_element_gene		transposable element gene
0	0	5	16094255	0.080402	0.175305	0.000343163	AT5G40250	protein_coding		RING/U-box superfamily protein
0	0	5	16094255	0.080402	0.175305	0.000343163	AT5G40260	protein_coding	AtSWEET8, RPG1, SWEET8	Nodulin MtN3 family protein	Encodes RPG1 (RUPTURED POLLEN GRAIN1), a member of the MtN3/saliva gene family. Crucial for exine pattern formation and cell integrity of microspores.
0	0	5	16094255	0.080402	0.175305	0.000343163	AT5G40270	protein_coding		HD domain-containing metal-dependent phosphohydrolase family protein
0	0	5	16094255	0.080402	0.175305	0.000343163	AT5G40275	other_rna		other RNA
0	0	5	16114377	0.251256	0.105676	0.00061827	AT5G40290	protein_coding		HD domain-containing metal-dependent phosphohydrolase family protein
0	0	5	16114377	0.251256	0.105676	0.00061827	AT5G40300	protein_coding	CASPL4A1	Uncharacterised protein family (UPF0497)
0	0	5	16114377	0.251256	0.105676	0.00061827	AT5G40310	protein_coding		Exonuclease family protein
0	0	5	16114377	0.251256	0.105676	0.00061827	AT5G40316	other_rna		other RNA
0	0	5	16114377	0.251256	0.105676	0.00061827	AT5G40320	protein_coding		Cysteine/Histidine-rich C1 domain family protein
0	0	5	16114480	0.256281	0.106335	0.00051814	AT5G40290	protein_coding		HD domain-containing metal-dependent phosphohydrolase family protein
0	0	5	16114480	0.256281	0.106335	0.00051814	AT5G40300	protein_coding	CASPL4A1	Uncharacterised protein family (UPF0497)
0	0	5	16114480	0.256281	0.106335	0.00051814	AT5G40310	protein_coding		Exonuclease family protein
0	0	5	16114480	0.256281	0.106335	0.00051814	AT5G40316	other_rna		other RNA
0	0	5	16114480	0.256281	0.106335	0.00051814	AT5G40320	protein_coding		Cysteine/Histidine-rich C1 domain family protein
0	0	5	16208186	0.221106	-0.112611	0.00042514	AT5G40460	protein_coding	SMR6
0	0	5	16208186	0.221106	-0.112611	0.00042514	AT5G40470	protein_coding		RNI-like superfamily protein
0	0	5	16208210	0.221106	-0.112611	0.00042514	AT5G40460	protein_coding	SMR6
0	0	5	16208210	0.221106	-0.112611	0.00042514	AT5G40470	protein_coding		RNI-like superfamily protein
0	0	5	16381883	0.266332	0.10784	0.000287854	AT5G40870	protein_coding	ATUK/UPRT1, UK/UPRT1, UKL1	uridine kinase/uracil phosphoribosyltransferase 1	Encodes a protein that with uridine kinase but not uracil phosphoribosyltransferase activities.
0	0	5	16381883	0.266332	0.10784	0.000287854	AT5G40880	protein_coding		WD-40 repeat family protein / zfwd3 protein (ZFWD3)
0	0	5	16381883	0.266332	0.10784	0.000287854	AT5G40890	protein_coding	ATCLC-A, ATCLCA, CLC-A, CLC-A, CLCA	chloride channel A	Encodes a member of the voltage-dependent chloride channel. Also functions as a NO3-/H+ exchanger that serves to accumulate nitrate nutrient in vacuoles. Mutants homozygous for the T-DNA insertion mutation have reduced nitrate uptake capacity in high nitrate environment and exhibit hypersensitivity to chlorate.
0	0	5	16381892	0.266332	0.10784	0.000287854	AT5G40870	protein_coding	ATUK/UPRT1, UK/UPRT1, UKL1	uridine kinase/uracil phosphoribosyltransferase 1	Encodes a protein that with uridine kinase but not uracil phosphoribosyltransferase activities.
0	0	5	16381892	0.266332	0.10784	0.000287854	AT5G40880	protein_coding		WD-40 repeat family protein / zfwd3 protein (ZFWD3)
0	0	5	16381892	0.266332	0.10784	0.000287854	AT5G40890	protein_coding	ATCLC-A, ATCLCA, CLC-A, CLC-A, CLCA	chloride channel A	Encodes a member of the voltage-dependent chloride channel. Also functions as a NO3-/H+ exchanger that serves to accumulate nitrate nutrient in vacuoles. Mutants homozygous for the T-DNA insertion mutation have reduced nitrate uptake capacity in high nitrate environment and exhibit hypersensitivity to chlorate.
0	0	5	16381994	0.266332	0.10784	0.000287854	AT5G40870	protein_coding	ATUK/UPRT1, UK/UPRT1, UKL1	uridine kinase/uracil phosphoribosyltransferase 1	Encodes a protein that with uridine kinase but not uracil phosphoribosyltransferase activities.
0	0	5	16381994	0.266332	0.10784	0.000287854	AT5G40880	protein_coding		WD-40 repeat family protein / zfwd3 protein (ZFWD3)
0	0	5	16381994	0.266332	0.10784	0.000287854	AT5G40890	protein_coding	ATCLC-A, ATCLCA, CLC-A, CLC-A, CLCA	chloride channel A	Encodes a member of the voltage-dependent chloride channel. Also functions as a NO3-/H+ exchanger that serves to accumulate nitrate nutrient in vacuoles. Mutants homozygous for the T-DNA insertion mutation have reduced nitrate uptake capacity in high nitrate environment and exhibit hypersensitivity to chlorate.
0	0	5	16382000	0.266332	0.10784	0.000287854	AT5G40870	protein_coding	ATUK/UPRT1, UK/UPRT1, UKL1	uridine kinase/uracil phosphoribosyltransferase 1	Encodes a protein that with uridine kinase but not uracil phosphoribosyltransferase activities.
0	0	5	16382000	0.266332	0.10784	0.000287854	AT5G40880	protein_coding		WD-40 repeat family protein / zfwd3 protein (ZFWD3)
0	0	5	16382000	0.266332	0.10784	0.000287854	AT5G40890	protein_coding	ATCLC-A, ATCLCA, CLC-A, CLC-A, CLCA	chloride channel A	Encodes a member of the voltage-dependent chloride channel. Also functions as a NO3-/H+ exchanger that serves to accumulate nitrate nutrient in vacuoles. Mutants homozygous for the T-DNA insertion mutation have reduced nitrate uptake capacity in high nitrate environment and exhibit hypersensitivity to chlorate.
0	0	5	16382054	0.266332	0.10784	0.000287854	AT5G40870	protein_coding	ATUK/UPRT1, UK/UPRT1, UKL1	uridine kinase/uracil phosphoribosyltransferase 1	Encodes a protein that with uridine kinase but not uracil phosphoribosyltransferase activities.
0	0	5	16382054	0.266332	0.10784	0.000287854	AT5G40880	protein_coding		WD-40 repeat family protein / zfwd3 protein (ZFWD3)
0	0	5	16382054	0.266332	0.10784	0.000287854	AT5G40890	protein_coding	ATCLC-A, ATCLCA, CLC-A, CLC-A, CLCA	chloride channel A	Encodes a member of the voltage-dependent chloride channel. Also functions as a NO3-/H+ exchanger that serves to accumulate nitrate nutrient in vacuoles. Mutants homozygous for the T-DNA insertion mutation have reduced nitrate uptake capacity in high nitrate environment and exhibit hypersensitivity to chlorate.
0	0	5	16653377	0.125628	0.168861	7.80116e-05	AT5G41620	protein_coding
0	0	5	16653377	0.125628	0.168861	7.80116e-05	AT5G41630	protein_coding		F-box/RNI-like superfamily protein
0	0	5	16653377	0.125628	0.168861	7.80116e-05	AT5G41640	protein_coding		Protein of unknown function (DUF626)
0	0	5	16653377	0.125628	0.168861	7.80116e-05	AT5G41650	protein_coding		Lactoylglutathione lyase / glyoxalase I family protein
0	0	5	16653377	0.125628	0.168861	7.80116e-05	AT5G41660	protein_coding
0	0	5	16653377	0.125628	0.168861	7.80116e-05	AT5G41663	miRNA_primary_transcript	MIR319, MIR319B	MIR319/MIR319B; miRNA	Encodes a microRNA that targets several TCP family members. MicroRNAs are regulatory RNAs with a mature length of ~21-nucleotides that are processed from hairpin precursors by Dicer-like enzymes. MicroRNAs can negatively regulate gene expression by attenuating translation or by directing mRNA cleavage. Mature sequence: UUGGACUGAAGGGAGCUCCCU. Pri-mRNA coordinates for MIR319b (converted to TAIR10 based on PMID19304749): Chr5: 16660967-16660095 (reverse), length: 873 bp; exon coordinates: exon 1: 16660967 to 16660095; mature miRNA and miRNA* are located on exon 1.
0	0	5	16653394	0.130653	0.16024	0.000147607	AT5G41620	protein_coding
0	0	5	16653394	0.130653	0.16024	0.000147607	AT5G41630	protein_coding		F-box/RNI-like superfamily protein
0	0	5	16653394	0.130653	0.16024	0.000147607	AT5G41640	protein_coding		Protein of unknown function (DUF626)
0	0	5	16653394	0.130653	0.16024	0.000147607	AT5G41650	protein_coding		Lactoylglutathione lyase / glyoxalase I family protein
0	0	5	16653394	0.130653	0.16024	0.000147607	AT5G41660	protein_coding
0	0	5	16653394	0.130653	0.16024	0.000147607	AT5G41663	miRNA_primary_transcript	MIR319, MIR319B	MIR319/MIR319B; miRNA	Encodes a microRNA that targets several TCP family members. MicroRNAs are regulatory RNAs with a mature length of ~21-nucleotides that are processed from hairpin precursors by Dicer-like enzymes. MicroRNAs can negatively regulate gene expression by attenuating translation or by directing mRNA cleavage. Mature sequence: UUGGACUGAAGGGAGCUCCCU. Pri-mRNA coordinates for MIR319b (converted to TAIR10 based on PMID19304749): Chr5: 16660967-16660095 (reverse), length: 873 bp; exon coordinates: exon 1: 16660967 to 16660095; mature miRNA and miRNA* are located on exon 1.
0	0	5	16748657	0.0603015	0.19569	0.000506334	AT5G41820	protein_coding	ATRGTA2, RGTA2	RAB geranylgeranyl transferase alpha subunit 2
0	0	5	16748657	0.0603015	0.19569	0.000506334	AT5G41830	protein_coding		RNI-like superfamily protein
0	0	5	16748657	0.0603015	0.19569	0.000506334	AT5G41835	transposable_element_gene	NMR19	transposable element gene
0	0	5	16748657	0.0603015	0.19569	0.000506334	AT5G41840	protein_coding		F-box/RNI-like superfamily protein
0	0	5	16748657	0.0603015	0.19569	0.000506334	AT5G41850	protein_coding		alpha/beta-Hydrolases superfamily protein
0	0	5	16748695	0.0603015	0.19569	0.000506334	AT5G41820	protein_coding	ATRGTA2, RGTA2	RAB geranylgeranyl transferase alpha subunit 2
0	0	5	16748695	0.0603015	0.19569	0.000506334	AT5G41830	protein_coding		RNI-like superfamily protein
0	0	5	16748695	0.0603015	0.19569	0.000506334	AT5G41835	transposable_element_gene	NMR19	transposable element gene
0	0	5	16748695	0.0603015	0.19569	0.000506334	AT5G41840	protein_coding		F-box/RNI-like superfamily protein
0	0	5	16748695	0.0603015	0.19569	0.000506334	AT5G41850	protein_coding		alpha/beta-Hydrolases superfamily protein
0	0	5	16754200	0.145729	0.135406	0.000392441	AT5G41835	transposable_element_gene	NMR19	transposable element gene
0	0	5	16754200	0.145729	0.135406	0.000392441	AT5G41840	protein_coding		F-box/RNI-like superfamily protein
0	0	5	16754200	0.145729	0.135406	0.000392441	AT5G41850	protein_coding		alpha/beta-Hydrolases superfamily protein
0	0	5	16754200	0.145729	0.135406	0.000392441	AT5G41860	protein_coding
0	0	5	16754200	0.145729	0.135406	0.000392441	AT5G41870	protein_coding		Pectin lyase-like superfamily protein
0	0	5	16897210	0.19598	-0.118751	0.000343081	AT5G42240	protein_coding	scpl42	serine carboxypeptidase-like 42
0	0	5	16897210	0.19598	-0.118751	0.000343081	AT5G42242	protein_coding	LCR57	low-molecular-weight cysteine-rich 57	Encodes a member of a family of small,secreted, cysteine rich protein with sequence similarity to the PCP (pollen coat protein) gene family.
0	0	5	16897210	0.19598	-0.118751	0.000343081	AT5G42250	protein_coding		Zinc-binding alcohol dehydrogenase family protein
0	0	5	16897210	0.19598	-0.118751	0.000343081	AT5G42260	protein_coding	BGLU12	beta glucosidase 12
0	0	5	16897210	0.19598	-0.118751	0.000343081	AT5G42265	pseudogene
0	0	5	16897210	0.19598	-0.118751	0.000343081	AT5G42270	protein_coding	FTSH5, VAR1	FtsH extracellular protease family	VAR1 contains a conserved motif for ATPase and a metalloprotease characteristic to FtsH proteins, and is targeted into chloroplasts. A VAR1-fusion protein synthesized in vitro exhibited ATPase activity and partial metalloprotease activity. This protein is located to the thylakoid membrane and forms a complex with VAR2. FtsH1 (VAR1) and FtsH5 are interchangeable in thylakoid membranes. Phosphorylation of this protein is dependent on calcium. The mRNA is cell-to-cell mobile.
0	0	5	16940325	0.0753769	0.17545	0.000403358	AT5G42350	protein_coding	CFK1	Galactose oxidase/kelch repeat superfamily protein	Encodes CFK1 (COP9 INTERACTING F-BOX KELCH 1), a CSN (COP9 signalosome)-interacting F-box protein. CFK1 is a component of a functional ubiquitin ligase complex. CFK1 promotes hypocotyl elongation by increasing cell size.
0	0	5	16940325	0.0753769	0.17545	0.000403358	AT5G42360	protein_coding	CFK2	Galactose oxidase/kelch repeat superfamily protein
0	0	5	16940325	0.0753769	0.17545	0.000403358	AT5G42370	protein_coding		Calcineurin-like metallo-phosphoesterase superfamily protein
0	0	5	16940325	0.0753769	0.17545	0.000403358	AT5G42380	protein_coding	AtCML37, CML37	calmodulin like 37
0	0	5	17126740	0.125628	0.155092	0.000333823	AT5G42700	protein_coding		AP2/B3-like transcriptional factor family protein
0	0	5	17126740	0.125628	0.155092	0.000333823	AT5G42710	protein_coding	TRM30
0	0	5	17126740	0.125628	0.155092	0.000333823	AT5G42720	protein_coding		Glycosyl hydrolase family 17 protein
0	0	5	17126740	0.125628	0.155092	0.000333823	AT5G42730	pseudogene			pseudogene similar to ACT domain-containing protein, similar to F-box family protein
0	1	5	17489958	0.0703518	0.208426	0.000110925	AT5G43516	pseudogene	AtLURE1.6, CRP810_1.6, LURE1.6		pseudogene of a defensin-like (DEFL) family protein.
0	1	5	17489958	0.0703518	0.208426	0.000110925	AT5G43518	protein_coding	AtLURE1.4, CRP810_1.4, LURE1.4	Putative membrane lipoprotein	Encodes a cysteine-rich peptide that acts as a pollen tube attractant guiding pollen tubes to the ovular micropyle. It is expressed in the synergid cell and appears to be secreted toward the funicular surface through the micropyle.
0	1	5	17489958	0.0703518	0.208426	0.000110925	AT5G43520	protein_coding		Cysteine/Histidine-rich C1 domain family protein
0	1	5	17489958	0.0703518	0.208426	0.000110925	AT5G43525	protein_coding	AtLURE1.5, CRP810_1.5, LURE1.5	Putative membrane lipoprotein	Encodes a cysteine-rich peptide that is expressed in the synergid cell and appears to be secreted toward the funicular surface through the micropyle. Its closely related family members are involved in pollen tube guidance but this particular peptide lacks a conserved cysteine residue that appears critical for this function and does not affect pollen tube guidance.
0	1	5	17489958	0.0703518	0.208426	0.000110925	AT5G43530	protein_coding	RAD5B	Helicase protein with RING/U-box domain
0	1	5	17489958	0.0703518	0.208426	0.000110925	AT5G43535	pre_trna		pre-tRNA
0	1	5	17489958	0.0703518	0.208426	0.000110925	AT5G43540	protein_coding		C2H2 and C2HC zinc fingers superfamily protein
0	1	5	17489958	0.0703518	0.208426	0.000110925	AT5G43550	protein_coding		F-box associated ubiquitination effector family protein
0	1	5	17489977	0.0703518	0.208426	0.000110925	AT5G43516	pseudogene	AtLURE1.6, CRP810_1.6, LURE1.6		pseudogene of a defensin-like (DEFL) family protein.
0	1	5	17489977	0.0703518	0.208426	0.000110925	AT5G43518	protein_coding	AtLURE1.4, CRP810_1.4, LURE1.4	Putative membrane lipoprotein	Encodes a cysteine-rich peptide that acts as a pollen tube attractant guiding pollen tubes to the ovular micropyle. It is expressed in the synergid cell and appears to be secreted toward the funicular surface through the micropyle.
0	1	5	17489977	0.0703518	0.208426	0.000110925	AT5G43520	protein_coding		Cysteine/Histidine-rich C1 domain family protein
0	1	5	17489977	0.0703518	0.208426	0.000110925	AT5G43525	protein_coding	AtLURE1.5, CRP810_1.5, LURE1.5	Putative membrane lipoprotein	Encodes a cysteine-rich peptide that is expressed in the synergid cell and appears to be secreted toward the funicular surface through the micropyle. Its closely related family members are involved in pollen tube guidance but this particular peptide lacks a conserved cysteine residue that appears critical for this function and does not affect pollen tube guidance.
0	1	5	17489977	0.0703518	0.208426	0.000110925	AT5G43530	protein_coding	RAD5B	Helicase protein with RING/U-box domain
0	1	5	17489977	0.0703518	0.208426	0.000110925	AT5G43535	pre_trna		pre-tRNA
0	1	5	17489977	0.0703518	0.208426	0.000110925	AT5G43540	protein_coding		C2H2 and C2HC zinc fingers superfamily protein
0	1	5	17489977	0.0703518	0.208426	0.000110925	AT5G43550	protein_coding		F-box associated ubiquitination effector family protein
0	1	5	17489998	0.0603015	0.243154	4.21184e-05	AT5G43516	pseudogene	AtLURE1.6, CRP810_1.6, LURE1.6		pseudogene of a defensin-like (DEFL) family protein.
0	1	5	17489998	0.0603015	0.243154	4.21184e-05	AT5G43518	protein_coding	AtLURE1.4, CRP810_1.4, LURE1.4	Putative membrane lipoprotein	Encodes a cysteine-rich peptide that acts as a pollen tube attractant guiding pollen tubes to the ovular micropyle. It is expressed in the synergid cell and appears to be secreted toward the funicular surface through the micropyle.
0	1	5	17489998	0.0603015	0.243154	4.21184e-05	AT5G43520	protein_coding		Cysteine/Histidine-rich C1 domain family protein
0	1	5	17489998	0.0603015	0.243154	4.21184e-05	AT5G43525	protein_coding	AtLURE1.5, CRP810_1.5, LURE1.5	Putative membrane lipoprotein	Encodes a cysteine-rich peptide that is expressed in the synergid cell and appears to be secreted toward the funicular surface through the micropyle. Its closely related family members are involved in pollen tube guidance but this particular peptide lacks a conserved cysteine residue that appears critical for this function and does not affect pollen tube guidance.
0	1	5	17489998	0.0603015	0.243154	4.21184e-05	AT5G43530	protein_coding	RAD5B	Helicase protein with RING/U-box domain
0	1	5	17489998	0.0603015	0.243154	4.21184e-05	AT5G43535	pre_trna		pre-tRNA
0	1	5	17489998	0.0603015	0.243154	4.21184e-05	AT5G43540	protein_coding		C2H2 and C2HC zinc fingers superfamily protein
0	1	5	17489998	0.0603015	0.243154	4.21184e-05	AT5G43550	protein_coding		F-box associated ubiquitination effector family protein
0	1	5	17490013	0.0703518	0.208426	0.000110925	AT5G43516	pseudogene	AtLURE1.6, CRP810_1.6, LURE1.6		pseudogene of a defensin-like (DEFL) family protein.
0	1	5	17490013	0.0703518	0.208426	0.000110925	AT5G43518	protein_coding	AtLURE1.4, CRP810_1.4, LURE1.4	Putative membrane lipoprotein	Encodes a cysteine-rich peptide that acts as a pollen tube attractant guiding pollen tubes to the ovular micropyle. It is expressed in the synergid cell and appears to be secreted toward the funicular surface through the micropyle.
0	1	5	17490013	0.0703518	0.208426	0.000110925	AT5G43520	protein_coding		Cysteine/Histidine-rich C1 domain family protein
0	1	5	17490013	0.0703518	0.208426	0.000110925	AT5G43525	protein_coding	AtLURE1.5, CRP810_1.5, LURE1.5	Putative membrane lipoprotein	Encodes a cysteine-rich peptide that is expressed in the synergid cell and appears to be secreted toward the funicular surface through the micropyle. Its closely related family members are involved in pollen tube guidance but this particular peptide lacks a conserved cysteine residue that appears critical for this function and does not affect pollen tube guidance.
0	1	5	17490013	0.0703518	0.208426	0.000110925	AT5G43530	protein_coding	RAD5B	Helicase protein with RING/U-box domain
0	1	5	17490013	0.0703518	0.208426	0.000110925	AT5G43535	pre_trna		pre-tRNA
0	1	5	17490013	0.0703518	0.208426	0.000110925	AT5G43540	protein_coding		C2H2 and C2HC zinc fingers superfamily protein
0	1	5	17490013	0.0703518	0.208426	0.000110925	AT5G43550	protein_coding		F-box associated ubiquitination effector family protein
0	1	5	17490073	0.0703518	0.208426	0.000110925	AT5G43516	pseudogene	AtLURE1.6, CRP810_1.6, LURE1.6		pseudogene of a defensin-like (DEFL) family protein.
0	1	5	17490073	0.0703518	0.208426	0.000110925	AT5G43518	protein_coding	AtLURE1.4, CRP810_1.4, LURE1.4	Putative membrane lipoprotein	Encodes a cysteine-rich peptide that acts as a pollen tube attractant guiding pollen tubes to the ovular micropyle. It is expressed in the synergid cell and appears to be secreted toward the funicular surface through the micropyle.
0	1	5	17490073	0.0703518	0.208426	0.000110925	AT5G43520	protein_coding		Cysteine/Histidine-rich C1 domain family protein
0	1	5	17490073	0.0703518	0.208426	0.000110925	AT5G43525	protein_coding	AtLURE1.5, CRP810_1.5, LURE1.5	Putative membrane lipoprotein	Encodes a cysteine-rich peptide that is expressed in the synergid cell and appears to be secreted toward the funicular surface through the micropyle. Its closely related family members are involved in pollen tube guidance but this particular peptide lacks a conserved cysteine residue that appears critical for this function and does not affect pollen tube guidance.
0	1	5	17490073	0.0703518	0.208426	0.000110925	AT5G43530	protein_coding	RAD5B	Helicase protein with RING/U-box domain
0	1	5	17490073	0.0703518	0.208426	0.000110925	AT5G43535	pre_trna		pre-tRNA
0	1	5	17490073	0.0703518	0.208426	0.000110925	AT5G43540	protein_coding		C2H2 and C2HC zinc fingers superfamily protein
0	1	5	17490073	0.0703518	0.208426	0.000110925	AT5G43550	protein_coding		F-box associated ubiquitination effector family protein
0	1	5	17490077	0.0703518	0.208426	0.000110925	AT5G43516	pseudogene	AtLURE1.6, CRP810_1.6, LURE1.6		pseudogene of a defensin-like (DEFL) family protein.
0	1	5	17490077	0.0703518	0.208426	0.000110925	AT5G43518	protein_coding	AtLURE1.4, CRP810_1.4, LURE1.4	Putative membrane lipoprotein	Encodes a cysteine-rich peptide that acts as a pollen tube attractant guiding pollen tubes to the ovular micropyle. It is expressed in the synergid cell and appears to be secreted toward the funicular surface through the micropyle.
0	1	5	17490077	0.0703518	0.208426	0.000110925	AT5G43520	protein_coding		Cysteine/Histidine-rich C1 domain family protein
0	1	5	17490077	0.0703518	0.208426	0.000110925	AT5G43525	protein_coding	AtLURE1.5, CRP810_1.5, LURE1.5	Putative membrane lipoprotein	Encodes a cysteine-rich peptide that is expressed in the synergid cell and appears to be secreted toward the funicular surface through the micropyle. Its closely related family members are involved in pollen tube guidance but this particular peptide lacks a conserved cysteine residue that appears critical for this function and does not affect pollen tube guidance.
0	1	5	17490077	0.0703518	0.208426	0.000110925	AT5G43530	protein_coding	RAD5B	Helicase protein with RING/U-box domain
0	1	5	17490077	0.0703518	0.208426	0.000110925	AT5G43535	pre_trna		pre-tRNA
0	1	5	17490077	0.0703518	0.208426	0.000110925	AT5G43540	protein_coding		C2H2 and C2HC zinc fingers superfamily protein
0	1	5	17490077	0.0703518	0.208426	0.000110925	AT5G43550	protein_coding		F-box associated ubiquitination effector family protein
0	1	5	17490082	0.0703518	0.208426	0.000110925	AT5G43516	pseudogene	AtLURE1.6, CRP810_1.6, LURE1.6		pseudogene of a defensin-like (DEFL) family protein.
0	1	5	17490082	0.0703518	0.208426	0.000110925	AT5G43518	protein_coding	AtLURE1.4, CRP810_1.4, LURE1.4	Putative membrane lipoprotein	Encodes a cysteine-rich peptide that acts as a pollen tube attractant guiding pollen tubes to the ovular micropyle. It is expressed in the synergid cell and appears to be secreted toward the funicular surface through the micropyle.
0	1	5	17490082	0.0703518	0.208426	0.000110925	AT5G43520	protein_coding		Cysteine/Histidine-rich C1 domain family protein
0	1	5	17490082	0.0703518	0.208426	0.000110925	AT5G43525	protein_coding	AtLURE1.5, CRP810_1.5, LURE1.5	Putative membrane lipoprotein	Encodes a cysteine-rich peptide that is expressed in the synergid cell and appears to be secreted toward the funicular surface through the micropyle. Its closely related family members are involved in pollen tube guidance but this particular peptide lacks a conserved cysteine residue that appears critical for this function and does not affect pollen tube guidance.
0	1	5	17490082	0.0703518	0.208426	0.000110925	AT5G43530	protein_coding	RAD5B	Helicase protein with RING/U-box domain
0	1	5	17490082	0.0703518	0.208426	0.000110925	AT5G43535	pre_trna		pre-tRNA
0	1	5	17490082	0.0703518	0.208426	0.000110925	AT5G43540	protein_coding		C2H2 and C2HC zinc fingers superfamily protein
0	1	5	17490082	0.0703518	0.208426	0.000110925	AT5G43550	protein_coding		F-box associated ubiquitination effector family protein
0	0	5	17844293	0.221106	0.117537	0.00035626	AT5G44280	protein_coding	ATRING1A, RING1A	RING 1A	Encodes a nuclear localized protein with similarity to animal polycomb repressive core complex1 (PRC1) core component RING.Appears to function redundantly with ATRING1b, a close paralog. Both interact physically with CLF and LHP1 and appear to function together to repress class I KNOX gene expression.
0	0	5	17844293	0.221106	0.117537	0.00035626	AT5G44283	pre_trna		pre-tRNA
0	0	5	17844293	0.221106	0.117537	0.00035626	AT5G44286	small_nucleolar_rna		snoRNA
0	0	5	17844293	0.221106	0.117537	0.00035626	AT5G44290	protein_coding		Protein kinase superfamily protein
0	0	5	17844293	0.221106	0.117537	0.00035626	AT5G44300	protein_coding		Dormancy/auxin associated family protein
0	0	5	17844293	0.221106	0.117537	0.00035626	AT5G44306	protein_coding			This gene encodes a small protein and has either evidence of transcription or purifying selection.
0	0	5	17844293	0.221106	0.117537	0.00035626	AT5G44310	protein_coding		Late embryogenesis abundant protein (LEA) family protein
0	0	5	17844293	0.221106	0.117537	0.00035626	AT5G44313	transposable_element_gene		transposable element gene
0	0	5	18041300	0.834171	-0.118247	0.000469995	AT5G44700	protein_coding	EDA23, GSO2	Leucine-rich repeat transmembrane protein kinase	Encodes GASSHO2 (GSO2), a putative leucine-rich repeat transmembrane-type receptor kinase. GSO2 and a homolog GSO1 (At4g20140) are required for the formation of a normal epidermal surface during embryogenesis.
0	0	5	18041300	0.834171	-0.118247	0.000469995	AT5G44705	pre_trna		pre-tRNA
0	0	5	18041300	0.834171	-0.118247	0.000469995	AT5G44710	protein_coding
0	0	5	18041300	0.834171	-0.118247	0.000469995	AT5G44720	protein_coding		Molybdenum cofactor sulfurase family protein
0	0	5	18041300	0.834171	-0.118247	0.000469995	AT5G44730	protein_coding		Haloacid dehalogenase-like hydrolase (HAD) superfamily protein
0	0	5	18041396	0.834171	-0.118247	0.000469995	AT5G44700	protein_coding	EDA23, GSO2	Leucine-rich repeat transmembrane protein kinase	Encodes GASSHO2 (GSO2), a putative leucine-rich repeat transmembrane-type receptor kinase. GSO2 and a homolog GSO1 (At4g20140) are required for the formation of a normal epidermal surface during embryogenesis.
0	0	5	18041396	0.834171	-0.118247	0.000469995	AT5G44705	pre_trna		pre-tRNA
0	0	5	18041396	0.834171	-0.118247	0.000469995	AT5G44710	protein_coding
0	0	5	18041396	0.834171	-0.118247	0.000469995	AT5G44720	protein_coding		Molybdenum cofactor sulfurase family protein
0	0	5	18041396	0.834171	-0.118247	0.000469995	AT5G44730	protein_coding		Haloacid dehalogenase-like hydrolase (HAD) superfamily protein
0	0	5	18041398	0.834171	-0.118247	0.000469995	AT5G44700	protein_coding	EDA23, GSO2	Leucine-rich repeat transmembrane protein kinase	Encodes GASSHO2 (GSO2), a putative leucine-rich repeat transmembrane-type receptor kinase. GSO2 and a homolog GSO1 (At4g20140) are required for the formation of a normal epidermal surface during embryogenesis.
0	0	5	18041398	0.834171	-0.118247	0.000469995	AT5G44705	pre_trna		pre-tRNA
0	0	5	18041398	0.834171	-0.118247	0.000469995	AT5G44710	protein_coding
0	0	5	18041398	0.834171	-0.118247	0.000469995	AT5G44720	protein_coding		Molybdenum cofactor sulfurase family protein
0	0	5	18041398	0.834171	-0.118247	0.000469995	AT5G44730	protein_coding		Haloacid dehalogenase-like hydrolase (HAD) superfamily protein
0	0	5	18041425	0.834171	-0.118247	0.000469995	AT5G44700	protein_coding	EDA23, GSO2	Leucine-rich repeat transmembrane protein kinase	Encodes GASSHO2 (GSO2), a putative leucine-rich repeat transmembrane-type receptor kinase. GSO2 and a homolog GSO1 (At4g20140) are required for the formation of a normal epidermal surface during embryogenesis.
0	0	5	18041425	0.834171	-0.118247	0.000469995	AT5G44705	pre_trna		pre-tRNA
0	0	5	18041425	0.834171	-0.118247	0.000469995	AT5G44710	protein_coding
0	0	5	18041425	0.834171	-0.118247	0.000469995	AT5G44720	protein_coding		Molybdenum cofactor sulfurase family protein
0	0	5	18041425	0.834171	-0.118247	0.000469995	AT5G44730	protein_coding		Haloacid dehalogenase-like hydrolase (HAD) superfamily protein
0	0	5	18041555	0.834171	-0.118247	0.000469995	AT5G44700	protein_coding	EDA23, GSO2	Leucine-rich repeat transmembrane protein kinase	Encodes GASSHO2 (GSO2), a putative leucine-rich repeat transmembrane-type receptor kinase. GSO2 and a homolog GSO1 (At4g20140) are required for the formation of a normal epidermal surface during embryogenesis.
0	0	5	18041555	0.834171	-0.118247	0.000469995	AT5G44705	pre_trna		pre-tRNA
0	0	5	18041555	0.834171	-0.118247	0.000469995	AT5G44710	protein_coding
0	0	5	18041555	0.834171	-0.118247	0.000469995	AT5G44720	protein_coding		Molybdenum cofactor sulfurase family protein
0	0	5	18041555	0.834171	-0.118247	0.000469995	AT5G44730	protein_coding		Haloacid dehalogenase-like hydrolase (HAD) superfamily protein
0	0	5	18041560	0.834171	-0.118247	0.000469995	AT5G44700	protein_coding	EDA23, GSO2	Leucine-rich repeat transmembrane protein kinase	Encodes GASSHO2 (GSO2), a putative leucine-rich repeat transmembrane-type receptor kinase. GSO2 and a homolog GSO1 (At4g20140) are required for the formation of a normal epidermal surface during embryogenesis.
0	0	5	18041560	0.834171	-0.118247	0.000469995	AT5G44705	pre_trna		pre-tRNA
0	0	5	18041560	0.834171	-0.118247	0.000469995	AT5G44710	protein_coding
0	0	5	18041560	0.834171	-0.118247	0.000469995	AT5G44720	protein_coding		Molybdenum cofactor sulfurase family protein
0	0	5	18041560	0.834171	-0.118247	0.000469995	AT5G44730	protein_coding		Haloacid dehalogenase-like hydrolase (HAD) superfamily protein
0	0	5	18041937	0.834171	-0.118247	0.000469995	AT5G44700	protein_coding	EDA23, GSO2	Leucine-rich repeat transmembrane protein kinase	Encodes GASSHO2 (GSO2), a putative leucine-rich repeat transmembrane-type receptor kinase. GSO2 and a homolog GSO1 (At4g20140) are required for the formation of a normal epidermal surface during embryogenesis.
0	0	5	18041937	0.834171	-0.118247	0.000469995	AT5G44705	pre_trna		pre-tRNA
0	0	5	18041937	0.834171	-0.118247	0.000469995	AT5G44710	protein_coding
0	0	5	18041937	0.834171	-0.118247	0.000469995	AT5G44720	protein_coding		Molybdenum cofactor sulfurase family protein
0	0	5	18041937	0.834171	-0.118247	0.000469995	AT5G44730	protein_coding		Haloacid dehalogenase-like hydrolase (HAD) superfamily protein
0	0	5	18041937	0.834171	-0.118247	0.000469995	AT5G44740	protein_coding	POLH	Y-family DNA polymerase H	Y-family DNA polymerase. Catalyses translesion synthesis in response to UV damage. Functionally interacts with PCNA2. Has a ubiquitin binding motif.
0	0	5	18042047	0.839196	-0.119765	0.000436362	AT5G44700	protein_coding	EDA23, GSO2	Leucine-rich repeat transmembrane protein kinase	Encodes GASSHO2 (GSO2), a putative leucine-rich repeat transmembrane-type receptor kinase. GSO2 and a homolog GSO1 (At4g20140) are required for the formation of a normal epidermal surface during embryogenesis.
0	0	5	18042047	0.839196	-0.119765	0.000436362	AT5G44705	pre_trna		pre-tRNA
0	0	5	18042047	0.839196	-0.119765	0.000436362	AT5G44710	protein_coding
0	0	5	18042047	0.839196	-0.119765	0.000436362	AT5G44720	protein_coding		Molybdenum cofactor sulfurase family protein
0	0	5	18042047	0.839196	-0.119765	0.000436362	AT5G44730	protein_coding		Haloacid dehalogenase-like hydrolase (HAD) superfamily protein
0	0	5	18042047	0.839196	-0.119765	0.000436362	AT5G44740	protein_coding	POLH	Y-family DNA polymerase H	Y-family DNA polymerase. Catalyses translesion synthesis in response to UV damage. Functionally interacts with PCNA2. Has a ubiquitin binding motif.
0	0	5	18042145	0.834171	-0.118247	0.000469995	AT5G44700	protein_coding	EDA23, GSO2	Leucine-rich repeat transmembrane protein kinase	Encodes GASSHO2 (GSO2), a putative leucine-rich repeat transmembrane-type receptor kinase. GSO2 and a homolog GSO1 (At4g20140) are required for the formation of a normal epidermal surface during embryogenesis.
0	0	5	18042145	0.834171	-0.118247	0.000469995	AT5G44705	pre_trna		pre-tRNA
0	0	5	18042145	0.834171	-0.118247	0.000469995	AT5G44710	protein_coding
0	0	5	18042145	0.834171	-0.118247	0.000469995	AT5G44720	protein_coding		Molybdenum cofactor sulfurase family protein
0	0	5	18042145	0.834171	-0.118247	0.000469995	AT5G44730	protein_coding		Haloacid dehalogenase-like hydrolase (HAD) superfamily protein
0	0	5	18042145	0.834171	-0.118247	0.000469995	AT5G44740	protein_coding	POLH	Y-family DNA polymerase H	Y-family DNA polymerase. Catalyses translesion synthesis in response to UV damage. Functionally interacts with PCNA2. Has a ubiquitin binding motif.
0	0	5	18042176	0.834171	-0.118247	0.000469995	AT5G44700	protein_coding	EDA23, GSO2	Leucine-rich repeat transmembrane protein kinase	Encodes GASSHO2 (GSO2), a putative leucine-rich repeat transmembrane-type receptor kinase. GSO2 and a homolog GSO1 (At4g20140) are required for the formation of a normal epidermal surface during embryogenesis.
0	0	5	18042176	0.834171	-0.118247	0.000469995	AT5G44705	pre_trna		pre-tRNA
0	0	5	18042176	0.834171	-0.118247	0.000469995	AT5G44710	protein_coding
0	0	5	18042176	0.834171	-0.118247	0.000469995	AT5G44720	protein_coding		Molybdenum cofactor sulfurase family protein
0	0	5	18042176	0.834171	-0.118247	0.000469995	AT5G44730	protein_coding		Haloacid dehalogenase-like hydrolase (HAD) superfamily protein
0	0	5	18042176	0.834171	-0.118247	0.000469995	AT5G44740	protein_coding	POLH	Y-family DNA polymerase H	Y-family DNA polymerase. Catalyses translesion synthesis in response to UV damage. Functionally interacts with PCNA2. Has a ubiquitin binding motif.
0	0	5	18042202	0.834171	-0.118247	0.000469995	AT5G44700	protein_coding	EDA23, GSO2	Leucine-rich repeat transmembrane protein kinase	Encodes GASSHO2 (GSO2), a putative leucine-rich repeat transmembrane-type receptor kinase. GSO2 and a homolog GSO1 (At4g20140) are required for the formation of a normal epidermal surface during embryogenesis.
0	0	5	18042202	0.834171	-0.118247	0.000469995	AT5G44705	pre_trna		pre-tRNA
0	0	5	18042202	0.834171	-0.118247	0.000469995	AT5G44710	protein_coding
0	0	5	18042202	0.834171	-0.118247	0.000469995	AT5G44720	protein_coding		Molybdenum cofactor sulfurase family protein
0	0	5	18042202	0.834171	-0.118247	0.000469995	AT5G44730	protein_coding		Haloacid dehalogenase-like hydrolase (HAD) superfamily protein
0	0	5	18042202	0.834171	-0.118247	0.000469995	AT5G44740	protein_coding	POLH	Y-family DNA polymerase H	Y-family DNA polymerase. Catalyses translesion synthesis in response to UV damage. Functionally interacts with PCNA2. Has a ubiquitin binding motif.
0	0	5	18042365	0.824121	-0.117083	0.000377684	AT5G44700	protein_coding	EDA23, GSO2	Leucine-rich repeat transmembrane protein kinase	Encodes GASSHO2 (GSO2), a putative leucine-rich repeat transmembrane-type receptor kinase. GSO2 and a homolog GSO1 (At4g20140) are required for the formation of a normal epidermal surface during embryogenesis.
0	0	5	18042365	0.824121	-0.117083	0.000377684	AT5G44705	pre_trna		pre-tRNA
0	0	5	18042365	0.824121	-0.117083	0.000377684	AT5G44710	protein_coding
0	0	5	18042365	0.824121	-0.117083	0.000377684	AT5G44720	protein_coding		Molybdenum cofactor sulfurase family protein
0	0	5	18042365	0.824121	-0.117083	0.000377684	AT5G44730	protein_coding		Haloacid dehalogenase-like hydrolase (HAD) superfamily protein
0	0	5	18042365	0.824121	-0.117083	0.000377684	AT5G44740	protein_coding	POLH	Y-family DNA polymerase H	Y-family DNA polymerase. Catalyses translesion synthesis in response to UV damage. Functionally interacts with PCNA2. Has a ubiquitin binding motif.
0	0	5	18042546	0.829146	-0.116294	0.000525875	AT5G44700	protein_coding	EDA23, GSO2	Leucine-rich repeat transmembrane protein kinase	Encodes GASSHO2 (GSO2), a putative leucine-rich repeat transmembrane-type receptor kinase. GSO2 and a homolog GSO1 (At4g20140) are required for the formation of a normal epidermal surface during embryogenesis.
0	0	5	18042546	0.829146	-0.116294	0.000525875	AT5G44705	pre_trna		pre-tRNA
0	0	5	18042546	0.829146	-0.116294	0.000525875	AT5G44710	protein_coding
0	0	5	18042546	0.829146	-0.116294	0.000525875	AT5G44720	protein_coding		Molybdenum cofactor sulfurase family protein
0	0	5	18042546	0.829146	-0.116294	0.000525875	AT5G44730	protein_coding		Haloacid dehalogenase-like hydrolase (HAD) superfamily protein
0	0	5	18042546	0.829146	-0.116294	0.000525875	AT5G44740	protein_coding	POLH	Y-family DNA polymerase H	Y-family DNA polymerase. Catalyses translesion synthesis in response to UV damage. Functionally interacts with PCNA2. Has a ubiquitin binding motif.
0	0	5	18042556	0.829146	-0.116294	0.000525875	AT5G44700	protein_coding	EDA23, GSO2	Leucine-rich repeat transmembrane protein kinase	Encodes GASSHO2 (GSO2), a putative leucine-rich repeat transmembrane-type receptor kinase. GSO2 and a homolog GSO1 (At4g20140) are required for the formation of a normal epidermal surface during embryogenesis.
0	0	5	18042556	0.829146	-0.116294	0.000525875	AT5G44705	pre_trna		pre-tRNA
0	0	5	18042556	0.829146	-0.116294	0.000525875	AT5G44710	protein_coding
0	0	5	18042556	0.829146	-0.116294	0.000525875	AT5G44720	protein_coding		Molybdenum cofactor sulfurase family protein
0	0	5	18042556	0.829146	-0.116294	0.000525875	AT5G44730	protein_coding		Haloacid dehalogenase-like hydrolase (HAD) superfamily protein
0	0	5	18042556	0.829146	-0.116294	0.000525875	AT5G44740	protein_coding	POLH	Y-family DNA polymerase H	Y-family DNA polymerase. Catalyses translesion synthesis in response to UV damage. Functionally interacts with PCNA2. Has a ubiquitin binding motif.
0	0	5	18042560	0.829146	-0.116294	0.000525875	AT5G44700	protein_coding	EDA23, GSO2	Leucine-rich repeat transmembrane protein kinase	Encodes GASSHO2 (GSO2), a putative leucine-rich repeat transmembrane-type receptor kinase. GSO2 and a homolog GSO1 (At4g20140) are required for the formation of a normal epidermal surface during embryogenesis.
0	0	5	18042560	0.829146	-0.116294	0.000525875	AT5G44705	pre_trna		pre-tRNA
0	0	5	18042560	0.829146	-0.116294	0.000525875	AT5G44710	protein_coding
0	0	5	18042560	0.829146	-0.116294	0.000525875	AT5G44720	protein_coding		Molybdenum cofactor sulfurase family protein
0	0	5	18042560	0.829146	-0.116294	0.000525875	AT5G44730	protein_coding		Haloacid dehalogenase-like hydrolase (HAD) superfamily protein
0	0	5	18042560	0.829146	-0.116294	0.000525875	AT5G44740	protein_coding	POLH	Y-family DNA polymerase H	Y-family DNA polymerase. Catalyses translesion synthesis in response to UV damage. Functionally interacts with PCNA2. Has a ubiquitin binding motif.
0	0	5	18042591	0.829146	-0.116294	0.000525875	AT5G44700	protein_coding	EDA23, GSO2	Leucine-rich repeat transmembrane protein kinase	Encodes GASSHO2 (GSO2), a putative leucine-rich repeat transmembrane-type receptor kinase. GSO2 and a homolog GSO1 (At4g20140) are required for the formation of a normal epidermal surface during embryogenesis.
0	0	5	18042591	0.829146	-0.116294	0.000525875	AT5G44705	pre_trna		pre-tRNA
0	0	5	18042591	0.829146	-0.116294	0.000525875	AT5G44710	protein_coding
0	0	5	18042591	0.829146	-0.116294	0.000525875	AT5G44720	protein_coding		Molybdenum cofactor sulfurase family protein
0	0	5	18042591	0.829146	-0.116294	0.000525875	AT5G44730	protein_coding		Haloacid dehalogenase-like hydrolase (HAD) superfamily protein
0	0	5	18042591	0.829146	-0.116294	0.000525875	AT5G44740	protein_coding	POLH	Y-family DNA polymerase H	Y-family DNA polymerase. Catalyses translesion synthesis in response to UV damage. Functionally interacts with PCNA2. Has a ubiquitin binding motif.
0	0	5	18042618	0.829146	-0.125037	0.000212209	AT5G44700	protein_coding	EDA23, GSO2	Leucine-rich repeat transmembrane protein kinase	Encodes GASSHO2 (GSO2), a putative leucine-rich repeat transmembrane-type receptor kinase. GSO2 and a homolog GSO1 (At4g20140) are required for the formation of a normal epidermal surface during embryogenesis.
0	0	5	18042618	0.829146	-0.125037	0.000212209	AT5G44705	pre_trna		pre-tRNA
0	0	5	18042618	0.829146	-0.125037	0.000212209	AT5G44710	protein_coding
0	0	5	18042618	0.829146	-0.125037	0.000212209	AT5G44720	protein_coding		Molybdenum cofactor sulfurase family protein
0	0	5	18042618	0.829146	-0.125037	0.000212209	AT5G44730	protein_coding		Haloacid dehalogenase-like hydrolase (HAD) superfamily protein
0	0	5	18042618	0.829146	-0.125037	0.000212209	AT5G44740	protein_coding	POLH	Y-family DNA polymerase H	Y-family DNA polymerase. Catalyses translesion synthesis in response to UV damage. Functionally interacts with PCNA2. Has a ubiquitin binding motif.
0	0	5	18042626	0.829146	-0.116294	0.000525875	AT5G44700	protein_coding	EDA23, GSO2	Leucine-rich repeat transmembrane protein kinase	Encodes GASSHO2 (GSO2), a putative leucine-rich repeat transmembrane-type receptor kinase. GSO2 and a homolog GSO1 (At4g20140) are required for the formation of a normal epidermal surface during embryogenesis.
0	0	5	18042626	0.829146	-0.116294	0.000525875	AT5G44705	pre_trna		pre-tRNA
0	0	5	18042626	0.829146	-0.116294	0.000525875	AT5G44710	protein_coding
0	0	5	18042626	0.829146	-0.116294	0.000525875	AT5G44720	protein_coding		Molybdenum cofactor sulfurase family protein
0	0	5	18042626	0.829146	-0.116294	0.000525875	AT5G44730	protein_coding		Haloacid dehalogenase-like hydrolase (HAD) superfamily protein
0	0	5	18042626	0.829146	-0.116294	0.000525875	AT5G44740	protein_coding	POLH	Y-family DNA polymerase H	Y-family DNA polymerase. Catalyses translesion synthesis in response to UV damage. Functionally interacts with PCNA2. Has a ubiquitin binding motif.
0	0	5	18042674	0.829146	-0.116294	0.000525875	AT5G44700	protein_coding	EDA23, GSO2	Leucine-rich repeat transmembrane protein kinase	Encodes GASSHO2 (GSO2), a putative leucine-rich repeat transmembrane-type receptor kinase. GSO2 and a homolog GSO1 (At4g20140) are required for the formation of a normal epidermal surface during embryogenesis.
0	0	5	18042674	0.829146	-0.116294	0.000525875	AT5G44705	pre_trna		pre-tRNA
0	0	5	18042674	0.829146	-0.116294	0.000525875	AT5G44710	protein_coding
0	0	5	18042674	0.829146	-0.116294	0.000525875	AT5G44720	protein_coding		Molybdenum cofactor sulfurase family protein
0	0	5	18042674	0.829146	-0.116294	0.000525875	AT5G44730	protein_coding		Haloacid dehalogenase-like hydrolase (HAD) superfamily protein
0	0	5	18042674	0.829146	-0.116294	0.000525875	AT5G44740	protein_coding	POLH	Y-family DNA polymerase H	Y-family DNA polymerase. Catalyses translesion synthesis in response to UV damage. Functionally interacts with PCNA2. Has a ubiquitin binding motif.
0	0	5	18042705	0.829146	-0.116294	0.000525875	AT5G44700	protein_coding	EDA23, GSO2	Leucine-rich repeat transmembrane protein kinase	Encodes GASSHO2 (GSO2), a putative leucine-rich repeat transmembrane-type receptor kinase. GSO2 and a homolog GSO1 (At4g20140) are required for the formation of a normal epidermal surface during embryogenesis.
0	0	5	18042705	0.829146	-0.116294	0.000525875	AT5G44705	pre_trna		pre-tRNA
0	0	5	18042705	0.829146	-0.116294	0.000525875	AT5G44710	protein_coding
0	0	5	18042705	0.829146	-0.116294	0.000525875	AT5G44720	protein_coding		Molybdenum cofactor sulfurase family protein
0	0	5	18042705	0.829146	-0.116294	0.000525875	AT5G44730	protein_coding		Haloacid dehalogenase-like hydrolase (HAD) superfamily protein
0	0	5	18042705	0.829146	-0.116294	0.000525875	AT5G44740	protein_coding	POLH	Y-family DNA polymerase H	Y-family DNA polymerase. Catalyses translesion synthesis in response to UV damage. Functionally interacts with PCNA2. Has a ubiquitin binding motif.
0	0	5	18042706	0.829146	-0.116294	0.000525875	AT5G44700	protein_coding	EDA23, GSO2	Leucine-rich repeat transmembrane protein kinase	Encodes GASSHO2 (GSO2), a putative leucine-rich repeat transmembrane-type receptor kinase. GSO2 and a homolog GSO1 (At4g20140) are required for the formation of a normal epidermal surface during embryogenesis.
0	0	5	18042706	0.829146	-0.116294	0.000525875	AT5G44705	pre_trna		pre-tRNA
0	0	5	18042706	0.829146	-0.116294	0.000525875	AT5G44710	protein_coding
0	0	5	18042706	0.829146	-0.116294	0.000525875	AT5G44720	protein_coding		Molybdenum cofactor sulfurase family protein
0	0	5	18042706	0.829146	-0.116294	0.000525875	AT5G44730	protein_coding		Haloacid dehalogenase-like hydrolase (HAD) superfamily protein
0	0	5	18042706	0.829146	-0.116294	0.000525875	AT5G44740	protein_coding	POLH	Y-family DNA polymerase H	Y-family DNA polymerase. Catalyses translesion synthesis in response to UV damage. Functionally interacts with PCNA2. Has a ubiquitin binding motif.
0	0	5	18042707	0.829146	-0.116294	0.000525875	AT5G44700	protein_coding	EDA23, GSO2	Leucine-rich repeat transmembrane protein kinase	Encodes GASSHO2 (GSO2), a putative leucine-rich repeat transmembrane-type receptor kinase. GSO2 and a homolog GSO1 (At4g20140) are required for the formation of a normal epidermal surface during embryogenesis.
0	0	5	18042707	0.829146	-0.116294	0.000525875	AT5G44705	pre_trna		pre-tRNA
0	0	5	18042707	0.829146	-0.116294	0.000525875	AT5G44710	protein_coding
0	0	5	18042707	0.829146	-0.116294	0.000525875	AT5G44720	protein_coding		Molybdenum cofactor sulfurase family protein
0	0	5	18042707	0.829146	-0.116294	0.000525875	AT5G44730	protein_coding		Haloacid dehalogenase-like hydrolase (HAD) superfamily protein
0	0	5	18042707	0.829146	-0.116294	0.000525875	AT5G44740	protein_coding	POLH	Y-family DNA polymerase H	Y-family DNA polymerase. Catalyses translesion synthesis in response to UV damage. Functionally interacts with PCNA2. Has a ubiquitin binding motif.
0	0	5	18042714	0.829146	-0.116294	0.000525875	AT5G44700	protein_coding	EDA23, GSO2	Leucine-rich repeat transmembrane protein kinase	Encodes GASSHO2 (GSO2), a putative leucine-rich repeat transmembrane-type receptor kinase. GSO2 and a homolog GSO1 (At4g20140) are required for the formation of a normal epidermal surface during embryogenesis.
0	0	5	18042714	0.829146	-0.116294	0.000525875	AT5G44705	pre_trna		pre-tRNA
0	0	5	18042714	0.829146	-0.116294	0.000525875	AT5G44710	protein_coding
0	0	5	18042714	0.829146	-0.116294	0.000525875	AT5G44720	protein_coding		Molybdenum cofactor sulfurase family protein
0	0	5	18042714	0.829146	-0.116294	0.000525875	AT5G44730	protein_coding		Haloacid dehalogenase-like hydrolase (HAD) superfamily protein
0	0	5	18042714	0.829146	-0.116294	0.000525875	AT5G44740	protein_coding	POLH	Y-family DNA polymerase H	Y-family DNA polymerase. Catalyses translesion synthesis in response to UV damage. Functionally interacts with PCNA2. Has a ubiquitin binding motif.
0	0	5	18042722	0.829146	-0.116294	0.000525875	AT5G44700	protein_coding	EDA23, GSO2	Leucine-rich repeat transmembrane protein kinase	Encodes GASSHO2 (GSO2), a putative leucine-rich repeat transmembrane-type receptor kinase. GSO2 and a homolog GSO1 (At4g20140) are required for the formation of a normal epidermal surface during embryogenesis.
0	0	5	18042722	0.829146	-0.116294	0.000525875	AT5G44705	pre_trna		pre-tRNA
0	0	5	18042722	0.829146	-0.116294	0.000525875	AT5G44710	protein_coding
0	0	5	18042722	0.829146	-0.116294	0.000525875	AT5G44720	protein_coding		Molybdenum cofactor sulfurase family protein
0	0	5	18042722	0.829146	-0.116294	0.000525875	AT5G44730	protein_coding		Haloacid dehalogenase-like hydrolase (HAD) superfamily protein
0	0	5	18042722	0.829146	-0.116294	0.000525875	AT5G44740	protein_coding	POLH	Y-family DNA polymerase H	Y-family DNA polymerase. Catalyses translesion synthesis in response to UV damage. Functionally interacts with PCNA2. Has a ubiquitin binding motif.
0	0	5	18042751	0.829146	-0.116294	0.000525875	AT5G44700	protein_coding	EDA23, GSO2	Leucine-rich repeat transmembrane protein kinase	Encodes GASSHO2 (GSO2), a putative leucine-rich repeat transmembrane-type receptor kinase. GSO2 and a homolog GSO1 (At4g20140) are required for the formation of a normal epidermal surface during embryogenesis.
0	0	5	18042751	0.829146	-0.116294	0.000525875	AT5G44705	pre_trna		pre-tRNA
0	0	5	18042751	0.829146	-0.116294	0.000525875	AT5G44710	protein_coding
0	0	5	18042751	0.829146	-0.116294	0.000525875	AT5G44720	protein_coding		Molybdenum cofactor sulfurase family protein
0	0	5	18042751	0.829146	-0.116294	0.000525875	AT5G44730	protein_coding		Haloacid dehalogenase-like hydrolase (HAD) superfamily protein
0	0	5	18042751	0.829146	-0.116294	0.000525875	AT5G44740	protein_coding	POLH	Y-family DNA polymerase H	Y-family DNA polymerase. Catalyses translesion synthesis in response to UV damage. Functionally interacts with PCNA2. Has a ubiquitin binding motif.
0	0	5	18229101	0.125628	-0.158313	0.000158114	AT5G45105	pseudogene	ZIP8	zinc transporter 8 precursor
0	0	5	18229101	0.125628	-0.158313	0.000158114	AT5G45110	protein_coding	ATNPR3, NPR3	NPR1-like protein 3	Encodes NPR3, a paralog of NPR1. Involved in negative regulation of defense responses against bacterial and oomycete pathogens. npr3 mutants has elevated level of PR1 expression. Interacts with TGA2, TGA3, TGA5 and TGA6 in yeast two hybrid assays. NPR3 and NPR4 are receptors for the immune signal salicylic acid. The mRNA is cell-to-cell mobile.
0	0	5	18229101	0.125628	-0.158313	0.000158114	AT5G45113	protein_coding		mitochondrial transcription termination factor-related / mTERF-related
0	0	5	18229101	0.125628	-0.158313	0.000158114	AT5G45116	transposable_element_gene		transposable element gene
0	0	5	18231316	0.120603	-0.170988	7.66356e-05	AT5G45105	pseudogene	ZIP8	zinc transporter 8 precursor
0	0	5	18231316	0.120603	-0.170988	7.66356e-05	AT5G45110	protein_coding	ATNPR3, NPR3	NPR1-like protein 3	Encodes NPR3, a paralog of NPR1. Involved in negative regulation of defense responses against bacterial and oomycete pathogens. npr3 mutants has elevated level of PR1 expression. Interacts with TGA2, TGA3, TGA5 and TGA6 in yeast two hybrid assays. NPR3 and NPR4 are receptors for the immune signal salicylic acid. The mRNA is cell-to-cell mobile.
0	0	5	18231316	0.120603	-0.170988	7.66356e-05	AT5G45113	protein_coding		mitochondrial transcription termination factor-related / mTERF-related
0	0	5	18231316	0.120603	-0.170988	7.66356e-05	AT5G45116	transposable_element_gene		transposable element gene
0	0	5	18264169	0.180905	-0.128792	0.000315791	AT5G45150	protein_coding	RTL3	RNAse THREE-like protein 3
0	0	5	18264169	0.180905	-0.128792	0.000315791	AT5G45160	protein_coding	RL2	Root hair defective 3 GTP-binding protein (RHD3)
0	0	5	18264169	0.180905	-0.128792	0.000315791	AT5G45170	protein_coding		Haloacid dehalogenase-like hydrolase (HAD) superfamily protein
0	0	5	18450038	0.768844	-0.107663	0.000566752	AT5G45510	protein_coding		Leucine-rich repeat (LRR) family protein
0	0	5	18450038	0.768844	-0.107663	0.000566752	AT5G45520	protein_coding		Leucine-rich repeat (LRR) family protein
0	0	5	18450038	0.768844	-0.107663	0.000566752	AT5G45530	protein_coding		Protein of unknown function (DUF594)
0	0	5	18558206	0.226131	0.113284	0.000431666	AT5G45730	protein_coding		Cysteine/Histidine-rich C1 domain family protein
0	0	5	18558206	0.226131	0.113284	0.000431666	AT5G45740	protein_coding		Ubiquitin domain-containing protein
0	0	5	18558206	0.226131	0.113284	0.000431666	AT5G45745	pre_trna		pre-tRNA
0	0	5	18558206	0.226131	0.113284	0.000431666	AT5G45750	protein_coding	AtRABA1c, RABA1c	RAB GTPase homolog A1C
0	0	5	18558206	0.226131	0.113284	0.000431666	AT5G45760	protein_coding		Transducin/WD40 repeat-like superfamily protein
0	0	5	18558206	0.226131	0.113284	0.000431666	AT5G45770	protein_coding	AtRLP55, RLP55	receptor like protein 55
0	0	5	18558206	0.226131	0.113284	0.000431666	AT5G45775	protein_coding		Ribosomal L5P family protein
0	0	5	18564154	0.251256	0.109866	0.000575376	AT5G45740	protein_coding		Ubiquitin domain-containing protein
0	0	5	18564154	0.251256	0.109866	0.000575376	AT5G45745	pre_trna		pre-tRNA
0	0	5	18564154	0.251256	0.109866	0.000575376	AT5G45750	protein_coding	AtRABA1c, RABA1c	RAB GTPase homolog A1C
0	0	5	18564154	0.251256	0.109866	0.000575376	AT5G45760	protein_coding		Transducin/WD40 repeat-like superfamily protein
0	0	5	18564154	0.251256	0.109866	0.000575376	AT5G45770	protein_coding	AtRLP55, RLP55	receptor like protein 55
0	0	5	18564154	0.251256	0.109866	0.000575376	AT5G45775	protein_coding		Ribosomal L5P family protein
0	0	5	18564154	0.251256	0.109866	0.000575376	AT5G45780	protein_coding		Leucine-rich repeat protein kinase family protein
0	0	5	18564154	0.251256	0.109866	0.000575376	AT5G45790	protein_coding		Ubiquitin carboxyl-terminal hydrolase family protein
0	0	5	18571335	0.547739	0.0915347	0.000439029	AT5G45770	protein_coding	AtRLP55, RLP55	receptor like protein 55
0	0	5	18571335	0.547739	0.0915347	0.000439029	AT5G45775	protein_coding		Ribosomal L5P family protein
0	0	5	18571335	0.547739	0.0915347	0.000439029	AT5G45780	protein_coding		Leucine-rich repeat protein kinase family protein
0	0	5	18571335	0.547739	0.0915347	0.000439029	AT5G45790	protein_coding		Ubiquitin carboxyl-terminal hydrolase family protein
0	0	5	18571335	0.547739	0.0915347	0.000439029	AT5G45800	protein_coding	MEE62	Leucine-rich repeat protein kinase family protein
0	0	5	18571370	0.547739	0.0915347	0.000439029	AT5G45770	protein_coding	AtRLP55, RLP55	receptor like protein 55
0	0	5	18571370	0.547739	0.0915347	0.000439029	AT5G45775	protein_coding		Ribosomal L5P family protein
0	0	5	18571370	0.547739	0.0915347	0.000439029	AT5G45780	protein_coding		Leucine-rich repeat protein kinase family protein
0	0	5	18571370	0.547739	0.0915347	0.000439029	AT5G45790	protein_coding		Ubiquitin carboxyl-terminal hydrolase family protein
0	0	5	18571370	0.547739	0.0915347	0.000439029	AT5G45800	protein_coding	MEE62	Leucine-rich repeat protein kinase family protein
0	0	5	18571378	0.547739	0.0915347	0.000439029	AT5G45770	protein_coding	AtRLP55, RLP55	receptor like protein 55
0	0	5	18571378	0.547739	0.0915347	0.000439029	AT5G45775	protein_coding		Ribosomal L5P family protein
0	0	5	18571378	0.547739	0.0915347	0.000439029	AT5G45780	protein_coding		Leucine-rich repeat protein kinase family protein
0	0	5	18571378	0.547739	0.0915347	0.000439029	AT5G45790	protein_coding		Ubiquitin carboxyl-terminal hydrolase family protein
0	0	5	18571378	0.547739	0.0915347	0.000439029	AT5G45800	protein_coding	MEE62	Leucine-rich repeat protein kinase family protein
0	0	5	18571385	0.547739	0.0915347	0.000439029	AT5G45770	protein_coding	AtRLP55, RLP55	receptor like protein 55
0	0	5	18571385	0.547739	0.0915347	0.000439029	AT5G45775	protein_coding		Ribosomal L5P family protein
0	0	5	18571385	0.547739	0.0915347	0.000439029	AT5G45780	protein_coding		Leucine-rich repeat protein kinase family protein
0	0	5	18571385	0.547739	0.0915347	0.000439029	AT5G45790	protein_coding		Ubiquitin carboxyl-terminal hydrolase family protein
0	0	5	18571385	0.547739	0.0915347	0.000439029	AT5G45800	protein_coding	MEE62	Leucine-rich repeat protein kinase family protein
0	0	5	18571416	0.547739	0.0915347	0.000439029	AT5G45770	protein_coding	AtRLP55, RLP55	receptor like protein 55
0	0	5	18571416	0.547739	0.0915347	0.000439029	AT5G45775	protein_coding		Ribosomal L5P family protein
0	0	5	18571416	0.547739	0.0915347	0.000439029	AT5G45780	protein_coding		Leucine-rich repeat protein kinase family protein
0	0	5	18571416	0.547739	0.0915347	0.000439029	AT5G45790	protein_coding		Ubiquitin carboxyl-terminal hydrolase family protein
0	0	5	18571416	0.547739	0.0915347	0.000439029	AT5G45800	protein_coding	MEE62	Leucine-rich repeat protein kinase family protein
0	0	5	18653910	0.653266	-0.101893	0.000140957	AT5G45980	protein_coding	STPL, WOX8, WOX9B	WUSCHEL related homeobox 8	Arabidopsis thaliana WOX8 protein. Contains similarity to homeodomain transcription factor. Positively regulates early embryonic growth. Together with CLE8 it forms a signaling module that promotes seed growth and overall seed size.
0	0	5	18653910	0.653266	-0.101893	0.000140957	AT5G45990	protein_coding		crooked neck protein, putative / cell cycle protein, putative
0	0	5	18653910	0.653266	-0.101893	0.000140957	AT5G46000	protein_coding		Mannose-binding lectin superfamily protein
0	0	5	18653910	0.653266	-0.101893	0.000140957	AT5G46010	protein_coding		Homeodomain-like superfamily protein
0	0	5	19738318	0.492462	-0.089986	0.000384842	AT5G48655	protein_coding		RING/U-box superfamily protein
0	0	5	19738318	0.492462	-0.089986	0.000384842	AT5G48657	protein_coding		defense protein-related
0	0	5	19738318	0.492462	-0.089986	0.000384842	AT5G48660	protein_coding		B-cell receptor-associated protein 31-like
0	0	5	19738318	0.492462	-0.089986	0.000384842	AT5G48670	protein_coding	AGL80, FEM111	AGAMOUS-like 80	AGL80 is a member of the MADS box family of genes. AGL80 functions as a transcription factor within the central cell gene regulatory network and controls the expression of downstream genes required for central cell development and function.
0	0	5	19738318	0.492462	-0.089986	0.000384842	AT5G48675	pre_trna		pre-tRNA
0	0	5	19738318	0.492462	-0.089986	0.000384842	AT5G48680	protein_coding		Sterile alpha motif (SAM) domain-containing protein
0	0	5	19827056	0.613065	-0.0907734	0.000606698	AT5G48890	protein_coding	LATE	C2H2-like zinc finger protein	Encodes a C(2) H(2) -type zinc-finger transcriptional regulator and is expressed in the leaf vasculature and the vegetative shoot apical meristem and controls the transition to flowering.
0	0	5	19827056	0.613065	-0.0907734	0.000606698	AT5G48900	protein_coding		Pectin lyase-like superfamily protein
0	0	5	19827056	0.613065	-0.0907734	0.000606698	AT5G48905	protein_coding	LCR12	low-molecular-weight cysteine-rich 12	Encodes a member of a family of small,secreted, cysteine rich protein with sequence similarity to the PCP (pollen coat protein) gene family.
0	0	5	19827056	0.613065	-0.0907734	0.000606698	AT5G48910	protein_coding	LPA66	Pentatricopeptide repeat (PPR) superfamily protein	Encodes LPA66, a chloroplast protein of the pentatricopeptide repeat family. In lpa66 mutants, editing of psbF that converts serine to phenylalanine is specifically impaired. lpa66 mutants also display a high chlorophyll fluorescence phenotype.
0	0	5	19827056	0.613065	-0.0907734	0.000606698	AT5G48920	protein_coding	TED7	tracheary element differentiation-related 7
0	0	5	19992223	0.0653266	0.209647	0.000187186	AT5G49300	protein_coding	GATA16	GATA transcription factor 16	Encodes a member of the GATA factor family of zinc finger transcription factors.
0	0	5	19992223	0.0653266	0.209647	0.000187186	AT5G49301	pseudogene			Pseudogene of AT5G49310; importin alpha-1 subunit, putative
0	0	5	19992223	0.0653266	0.209647	0.000187186	AT5G49310	protein_coding	IMPA-5	importin alpha isoform 5	Putative importin alpha isoform. When overexpressed can rescue the impa-4 decreased transformation susceptibility phenotype.
0	0	5	19992223	0.0653266	0.209647	0.000187186	AT5G49320	protein_coding		Protein of unknown function (DUF1218)
0	0	5	19992223	0.0653266	0.209647	0.000187186	AT5G49330	protein_coding	ATMYB111, MYB111, PFG3	myb domain protein 111	Member of the R2R3 factor gene family.
0	0	5	19994710	0.0653266	0.209647	0.000187186	AT5G49300	protein_coding	GATA16	GATA transcription factor 16	Encodes a member of the GATA factor family of zinc finger transcription factors.
0	0	5	19994710	0.0653266	0.209647	0.000187186	AT5G49301	pseudogene			Pseudogene of AT5G49310; importin alpha-1 subunit, putative
0	0	5	19994710	0.0653266	0.209647	0.000187186	AT5G49310	protein_coding	IMPA-5	importin alpha isoform 5	Putative importin alpha isoform. When overexpressed can rescue the impa-4 decreased transformation susceptibility phenotype.
0	0	5	19994710	0.0653266	0.209647	0.000187186	AT5G49320	protein_coding		Protein of unknown function (DUF1218)
0	0	5	19994710	0.0653266	0.209647	0.000187186	AT5G49330	protein_coding	ATMYB111, MYB111, PFG3	myb domain protein 111	Member of the R2R3 factor gene family.
0	0	5	19994739	0.0653266	0.209647	0.000187186	AT5G49300	protein_coding	GATA16	GATA transcription factor 16	Encodes a member of the GATA factor family of zinc finger transcription factors.
0	0	5	19994739	0.0653266	0.209647	0.000187186	AT5G49301	pseudogene			Pseudogene of AT5G49310; importin alpha-1 subunit, putative
0	0	5	19994739	0.0653266	0.209647	0.000187186	AT5G49310	protein_coding	IMPA-5	importin alpha isoform 5	Putative importin alpha isoform. When overexpressed can rescue the impa-4 decreased transformation susceptibility phenotype.
0	0	5	19994739	0.0653266	0.209647	0.000187186	AT5G49320	protein_coding		Protein of unknown function (DUF1218)
0	0	5	19994739	0.0653266	0.209647	0.000187186	AT5G49330	protein_coding	ATMYB111, MYB111, PFG3	myb domain protein 111	Member of the R2R3 factor gene family.
0	0	5	20235455	0.0552764	0.221277	0.000426595	AT5G49780	protein_coding		Leucine-rich repeat protein kinase family protein
0	0	5	20235455	0.0552764	0.221277	0.000426595	AT5G49790	transposable_element_gene		transposable element gene
0	0	5	20235455	0.0552764	0.221277	0.000426595	AT5G49800	protein_coding		Polyketide cyclase/dehydrase and lipid transport superfamily protein
0	0	5	20235468	0.0552764	0.221277	0.000426595	AT5G49780	protein_coding		Leucine-rich repeat protein kinase family protein
0	0	5	20235468	0.0552764	0.221277	0.000426595	AT5G49790	transposable_element_gene		transposable element gene
0	0	5	20235468	0.0552764	0.221277	0.000426595	AT5G49800	protein_coding		Polyketide cyclase/dehydrase and lipid transport superfamily protein
0	0	5	20236646	0.0552764	0.221277	0.000426595	AT5G49780	protein_coding		Leucine-rich repeat protein kinase family protein
0	0	5	20236646	0.0552764	0.221277	0.000426595	AT5G49790	transposable_element_gene		transposable element gene
0	0	5	20236646	0.0552764	0.221277	0.000426595	AT5G49800	protein_coding		Polyketide cyclase/dehydrase and lipid transport superfamily protein
0	0	5	20236646	0.0552764	0.221277	0.000426595	AT5G49810	protein_coding	MMT	methionine S-methyltransferase	Arabidopsis thaliana methionine S-methyltransferase, an enzyme that catalyzes S -methylmethionine formation. The mRNA is cell-to-cell mobile.
0	0	5	20237474	0.0552764	0.221277	0.000426595	AT5G49780	protein_coding		Leucine-rich repeat protein kinase family protein
0	0	5	20237474	0.0552764	0.221277	0.000426595	AT5G49790	transposable_element_gene		transposable element gene
0	0	5	20237474	0.0552764	0.221277	0.000426595	AT5G49800	protein_coding		Polyketide cyclase/dehydrase and lipid transport superfamily protein
0	0	5	20237474	0.0552764	0.221277	0.000426595	AT5G49810	protein_coding	MMT	methionine S-methyltransferase	Arabidopsis thaliana methionine S-methyltransferase, an enzyme that catalyzes S -methylmethionine formation. The mRNA is cell-to-cell mobile.
0	0	5	20371934	0.0653266	0.21166	0.000235993	AT5G50060	protein_coding		Plant invertase/pectin methylesterase inhibitor superfamily protein
0	0	5	20371934	0.0653266	0.21166	0.000235993	AT5G50070	protein_coding		Plant invertase/pectin methylesterase inhibitor superfamily protein
0	0	5	20371934	0.0653266	0.21166	0.000235993	AT5G50080	protein_coding	ERF110	ethylene response factor 110	encodes a member of the ERF (ethylene response factor) subfamily B-4 of ERF/AP2 transcription factor family. The protein contains one AP2 domain and is phosphorylated in planta. There are 7 members in this subfamily.
0	0	5	20371934	0.0653266	0.21166	0.000235993	AT5G50090	protein_coding
0	0	5	20371934	0.0653266	0.21166	0.000235993	AT5G50100	protein_coding	DCC1	Putative thiol-disulphide oxidoreductase DCC	Encodes a putative thioredoxin DCC1 involved in determining shoot regeneration capacity. It interacts directly with CARBONIC ANHYDRASE 2 (CA2), an essential subunit of respiratory chain NADH dehydrogenase complex (Complex I) and regulates Complex I activity via redox modification of CA2.
0	0	5	20371934	0.0653266	0.21166	0.000235993	AT5G50110	protein_coding		S-adenosyl-L-methionine-dependent methyltransferases superfamily protein
0	0	5	20371934	0.0653266	0.21166	0.000235993	AT5G50111	pseudogene			Pseudogene of AT5G50120; transducin family protein / WD-40 repeat family protein
0	0	5	20371934	0.0653266	0.21166	0.000235993	AT5G50115	protein_coding
0	0	5	20419434	0.296482	0.0965866	0.000549395	AT5G50160	protein_coding	ATFRO8, FRO8	ferric reduction oxidase 8	Encodes a ferric chelate reductase that is expressed in shoots and flowers.
0	0	5	20419434	0.296482	0.0965866	0.000549395	AT5G50170	protein_coding		C2 calcium/lipid-binding and GRAM domain containing protein
0	0	5	20419434	0.296482	0.0965866	0.000549395	AT5G50175	protein_coding
0	0	5	20550890	0.0603015	0.215242	0.000221971	AT5G50450	protein_coding		HCP-like superfamily protein with MYND-type zinc finger
0	0	5	20550890	0.0603015	0.215242	0.000221971	AT5G50460	protein_coding		secE/sec61-gamma protein transport protein
0	0	5	20550890	0.0603015	0.215242	0.000221971	AT5G50470	protein_coding	NF-YC7	nuclear factor Y, subunit C7
0	0	5	20550890	0.0603015	0.215242	0.000221971	AT5G50480	protein_coding	NF-YC6	nuclear factor Y, subunit C6
0	0	5	20946338	0.572864	-0.0923412	0.000397134	AT5G51545	protein_coding	LPA2	low psii accumulation2	Encodes LPA2 (low psii accumulation2), an intrinsic thylakoid membrane protein required for efficient assembly of Photosystem II.
0	0	5	20946338	0.572864	-0.0923412	0.000397134	AT5G51550	protein_coding	EXL3	EXORDIUM like 3
0	0	5	20946338	0.572864	-0.0923412	0.000397134	AT5G51560	protein_coding		Leucine-rich repeat protein kinase family protein
0	0	5	20946338	0.572864	-0.0923412	0.000397134	AT5G51570	protein_coding		SPFH/Band 7/PHB domain-containing membrane-associated protein family
0	0	5	20946338	0.572864	-0.0923412	0.000397134	AT5G51580	protein_coding
0	0	5	20977517	0.251256	-0.104524	0.000619267	AT5G51630	protein_coding		Disease resistance protein (TIR-NBS-LRR class) family
0	0	5	20977517	0.251256	-0.104524	0.000619267	AT5G51640	protein_coding	TBL17, YLS7	Plant protein of unknown function (DUF828)	Encodes leaf-senescence-related protein. A member of the TBL (TRICHOME BIREFRINGENCE-LIKE) gene family containing a plant-specific DUF231 (domain of unknown function) domain. TBL gene family has 46 members, two of which (TBR/AT5G06700 and TBL3/AT5G01360) have been shown to be involved in the synthesis and deposition of secondary wall cellulose, presumably by influencing the esterification state of pectic polymers. A nomenclature for this gene family has been proposed (Volker Bischoff & Wolf Scheible, 2010, personal communication).
0	0	5	20977517	0.251256	-0.104524	0.000619267	AT5G51650	protein_coding
0	0	5	20977917	0.281407	-0.111251	0.00014955	AT5G51630	protein_coding		Disease resistance protein (TIR-NBS-LRR class) family
0	0	5	20977917	0.281407	-0.111251	0.00014955	AT5G51640	protein_coding	TBL17, YLS7	Plant protein of unknown function (DUF828)	Encodes leaf-senescence-related protein. A member of the TBL (TRICHOME BIREFRINGENCE-LIKE) gene family containing a plant-specific DUF231 (domain of unknown function) domain. TBL gene family has 46 members, two of which (TBR/AT5G06700 and TBL3/AT5G01360) have been shown to be involved in the synthesis and deposition of secondary wall cellulose, presumably by influencing the esterification state of pectic polymers. A nomenclature for this gene family has been proposed (Volker Bischoff & Wolf Scheible, 2010, personal communication).
0	0	5	20977917	0.281407	-0.111251	0.00014955	AT5G51650	protein_coding
0	0	5	20978155	0.407035	-0.10134	0.000142497	AT5G51630	protein_coding		Disease resistance protein (TIR-NBS-LRR class) family
0	0	5	20978155	0.407035	-0.10134	0.000142497	AT5G51640	protein_coding	TBL17, YLS7	Plant protein of unknown function (DUF828)	Encodes leaf-senescence-related protein. A member of the TBL (TRICHOME BIREFRINGENCE-LIKE) gene family containing a plant-specific DUF231 (domain of unknown function) domain. TBL gene family has 46 members, two of which (TBR/AT5G06700 and TBL3/AT5G01360) have been shown to be involved in the synthesis and deposition of secondary wall cellulose, presumably by influencing the esterification state of pectic polymers. A nomenclature for this gene family has been proposed (Volker Bischoff & Wolf Scheible, 2010, personal communication).
0	0	5	20978155	0.407035	-0.10134	0.000142497	AT5G51650	protein_coding
0	0	5	21327302	0.0753769	0.197466	0.000189475	AT5G52540	protein_coding		Protein of unknown function (DUF819)
0	0	5	21327302	0.0753769	0.197466	0.000189475	AT5G52545	protein_coding
0	0	5	21327302	0.0753769	0.197466	0.000189475	AT5G52547	protein_coding
0	0	5	21327302	0.0753769	0.197466	0.000189475	AT5G52550	protein_coding
0	0	5	21327302	0.0753769	0.197466	0.000189475	AT5G52560	protein_coding	ATUSP, USP	UDP-sugar pyrophosphorylase	Encodes a protein with UTP:sugar 1-phosphate uridylyltransferase activity, which has been shown to use a wide range of substrates including glucose-1-P, galactose-1-P, xylose-1-P, arabinose-1-P and glucuronate-1-P. The enzyme was shown to require Mg2+ or Mn2+ for activity. Mutations in USP can lead to a complete loss of male fertility.
0	0	5	21327302	0.0753769	0.197466	0.000189475	AT5G52570	protein_coding	B2, BCH2, BETA-OHASE 2, CHY2	beta-carotene hydroxylase 2	Converts &#946;-carotene to zeaxanthin via cryptoxanthin.
1	0	5	21472107	0.0552764	0.215916	0.00057439	AT5G52920	protein_coding	PKP-BETA1, PKP1, PKP2	plastidic pyruvate kinase beta subunit 1	encodes a dominant chloroplast pyruvate kinase beta subunit. Important for seed oil biosynthesis. Ubiquitously expressed, with significantly increased expression in maturing seeds. The mutant plant has wrinkled seeds, with a 50-70% reduction in seed fatty acid content. The mRNA is cell-to-cell mobile.
1	0	5	21472107	0.0552764	0.215916	0.00057439	AT5G52930	protein_coding		Protein of unknown function (DUF295)
1	0	5	21472107	0.0552764	0.215916	0.00057439	AT5G52940	protein_coding		Protein of unknown function (DUF295)
1	0	5	21472107	0.0552764	0.215916	0.00057439	AT5G52950	protein_coding
1	0	5	21472107	0.0552764	0.215916	0.00057439	AT5G52960	protein_coding
1	0	5	21472107	0.0552764	0.215916	0.00057439	AT5G52965	protein_coding		Protein of unknown function (DUF1278)
1	0	5	21472107	0.0552764	0.215916	0.00057439	AT5G52970	protein_coding		thylakoid lumen 15.0 kDa protein
1	0	5	21472107	0.0552764	0.215916	0.00057439	AT5G52975	protein_coding		Protein of unknown function (DUF1278)
0	0	5	21472166	0.0552764	0.215916	0.00057439	AT5G52920	protein_coding	PKP-BETA1, PKP1, PKP2	plastidic pyruvate kinase beta subunit 1	encodes a dominant chloroplast pyruvate kinase beta subunit. Important for seed oil biosynthesis. Ubiquitously expressed, with significantly increased expression in maturing seeds. The mutant plant has wrinkled seeds, with a 50-70% reduction in seed fatty acid content. The mRNA is cell-to-cell mobile.
0	0	5	21472166	0.0552764	0.215916	0.00057439	AT5G52930	protein_coding		Protein of unknown function (DUF295)
0	0	5	21472166	0.0552764	0.215916	0.00057439	AT5G52940	protein_coding		Protein of unknown function (DUF295)
0	0	5	21472166	0.0552764	0.215916	0.00057439	AT5G52950	protein_coding
0	0	5	21472166	0.0552764	0.215916	0.00057439	AT5G52960	protein_coding
0	0	5	21472166	0.0552764	0.215916	0.00057439	AT5G52965	protein_coding		Protein of unknown function (DUF1278)
0	0	5	21472166	0.0552764	0.215916	0.00057439	AT5G52970	protein_coding		thylakoid lumen 15.0 kDa protein
0	0	5	21472166	0.0552764	0.215916	0.00057439	AT5G52975	protein_coding		Protein of unknown function (DUF1278)
0	0	5	21472849	0.0552764	0.215916	0.00057439	AT5G52920	protein_coding	PKP-BETA1, PKP1, PKP2	plastidic pyruvate kinase beta subunit 1	encodes a dominant chloroplast pyruvate kinase beta subunit. Important for seed oil biosynthesis. Ubiquitously expressed, with significantly increased expression in maturing seeds. The mutant plant has wrinkled seeds, with a 50-70% reduction in seed fatty acid content. The mRNA is cell-to-cell mobile.
0	0	5	21472849	0.0552764	0.215916	0.00057439	AT5G52930	protein_coding		Protein of unknown function (DUF295)
0	0	5	21472849	0.0552764	0.215916	0.00057439	AT5G52940	protein_coding		Protein of unknown function (DUF295)
0	0	5	21472849	0.0552764	0.215916	0.00057439	AT5G52950	protein_coding
0	0	5	21472849	0.0552764	0.215916	0.00057439	AT5G52960	protein_coding
0	0	5	21472849	0.0552764	0.215916	0.00057439	AT5G52965	protein_coding		Protein of unknown function (DUF1278)
0	0	5	21472849	0.0552764	0.215916	0.00057439	AT5G52970	protein_coding		thylakoid lumen 15.0 kDa protein
0	0	5	21472849	0.0552764	0.215916	0.00057439	AT5G52975	protein_coding		Protein of unknown function (DUF1278)
0	0	5	21473514	0.0552764	0.215916	0.00057439	AT5G52920	protein_coding	PKP-BETA1, PKP1, PKP2	plastidic pyruvate kinase beta subunit 1	encodes a dominant chloroplast pyruvate kinase beta subunit. Important for seed oil biosynthesis. Ubiquitously expressed, with significantly increased expression in maturing seeds. The mutant plant has wrinkled seeds, with a 50-70% reduction in seed fatty acid content. The mRNA is cell-to-cell mobile.
0	0	5	21473514	0.0552764	0.215916	0.00057439	AT5G52930	protein_coding		Protein of unknown function (DUF295)
0	0	5	21473514	0.0552764	0.215916	0.00057439	AT5G52940	protein_coding		Protein of unknown function (DUF295)
0	0	5	21473514	0.0552764	0.215916	0.00057439	AT5G52950	protein_coding
0	0	5	21473514	0.0552764	0.215916	0.00057439	AT5G52960	protein_coding
0	0	5	21473514	0.0552764	0.215916	0.00057439	AT5G52965	protein_coding		Protein of unknown function (DUF1278)
0	0	5	21473514	0.0552764	0.215916	0.00057439	AT5G52970	protein_coding		thylakoid lumen 15.0 kDa protein
0	0	5	21473514	0.0552764	0.215916	0.00057439	AT5G52975	protein_coding		Protein of unknown function (DUF1278)
0	0	5	21473575	0.0552764	0.215916	0.00057439	AT5G52930	protein_coding		Protein of unknown function (DUF295)
0	0	5	21473575	0.0552764	0.215916	0.00057439	AT5G52940	protein_coding		Protein of unknown function (DUF295)
0	0	5	21473575	0.0552764	0.215916	0.00057439	AT5G52950	protein_coding
0	0	5	21473575	0.0552764	0.215916	0.00057439	AT5G52960	protein_coding
0	0	5	21473575	0.0552764	0.215916	0.00057439	AT5G52965	protein_coding		Protein of unknown function (DUF1278)
0	0	5	21473575	0.0552764	0.215916	0.00057439	AT5G52970	protein_coding		thylakoid lumen 15.0 kDa protein
0	0	5	21473575	0.0552764	0.215916	0.00057439	AT5G52975	protein_coding		Protein of unknown function (DUF1278)
0	0	5	21474302	0.0552764	0.215916	0.00057439	AT5G52930	protein_coding		Protein of unknown function (DUF295)
0	0	5	21474302	0.0552764	0.215916	0.00057439	AT5G52940	protein_coding		Protein of unknown function (DUF295)
0	0	5	21474302	0.0552764	0.215916	0.00057439	AT5G52950	protein_coding
0	0	5	21474302	0.0552764	0.215916	0.00057439	AT5G52960	protein_coding
0	0	5	21474302	0.0552764	0.215916	0.00057439	AT5G52965	protein_coding		Protein of unknown function (DUF1278)
0	0	5	21474302	0.0552764	0.215916	0.00057439	AT5G52970	protein_coding		thylakoid lumen 15.0 kDa protein
0	0	5	21474302	0.0552764	0.215916	0.00057439	AT5G52975	protein_coding		Protein of unknown function (DUF1278)
0	0	5	21474302	0.0552764	0.215916	0.00057439	AT5G52980	protein_coding
0	0	5	21476792	0.0552764	0.215916	0.00057439	AT5G52930	protein_coding		Protein of unknown function (DUF295)
0	0	5	21476792	0.0552764	0.215916	0.00057439	AT5G52940	protein_coding		Protein of unknown function (DUF295)
0	0	5	21476792	0.0552764	0.215916	0.00057439	AT5G52950	protein_coding
0	0	5	21476792	0.0552764	0.215916	0.00057439	AT5G52960	protein_coding
0	0	5	21476792	0.0552764	0.215916	0.00057439	AT5G52965	protein_coding		Protein of unknown function (DUF1278)
0	0	5	21476792	0.0552764	0.215916	0.00057439	AT5G52970	protein_coding		thylakoid lumen 15.0 kDa protein
0	0	5	21476792	0.0552764	0.215916	0.00057439	AT5G52975	protein_coding		Protein of unknown function (DUF1278)
0	0	5	21476792	0.0552764	0.215916	0.00057439	AT5G52980	protein_coding
0	0	5	21476792	0.0552764	0.215916	0.00057439	AT5G52990	protein_coding		SNARE-like superfamily protein
0	0	5	21481562	0.0552764	0.215916	0.00057439	AT5G52940	protein_coding		Protein of unknown function (DUF295)
0	0	5	21481562	0.0552764	0.215916	0.00057439	AT5G52950	protein_coding
0	0	5	21481562	0.0552764	0.215916	0.00057439	AT5G52960	protein_coding
0	0	5	21481562	0.0552764	0.215916	0.00057439	AT5G52965	protein_coding		Protein of unknown function (DUF1278)
0	0	5	21481562	0.0552764	0.215916	0.00057439	AT5G52970	protein_coding		thylakoid lumen 15.0 kDa protein
0	0	5	21481562	0.0552764	0.215916	0.00057439	AT5G52975	protein_coding		Protein of unknown function (DUF1278)
0	0	5	21481562	0.0552764	0.215916	0.00057439	AT5G52980	protein_coding
0	0	5	21481562	0.0552764	0.215916	0.00057439	AT5G52990	protein_coding		SNARE-like superfamily protein
0	0	5	21481562	0.0552764	0.215916	0.00057439	AT5G53000	protein_coding	TAP46	2A phosphatase associated protein of 46 kD	PP2A-associated protein with a possible function in the chilling response
0	0	5	21485333	0.0552764	0.215916	0.00057439	AT5G52960	protein_coding
0	0	5	21485333	0.0552764	0.215916	0.00057439	AT5G52965	protein_coding		Protein of unknown function (DUF1278)
0	0	5	21485333	0.0552764	0.215916	0.00057439	AT5G52970	protein_coding		thylakoid lumen 15.0 kDa protein
0	0	5	21485333	0.0552764	0.215916	0.00057439	AT5G52975	protein_coding		Protein of unknown function (DUF1278)
0	0	5	21485333	0.0552764	0.215916	0.00057439	AT5G52980	protein_coding
0	0	5	21485333	0.0552764	0.215916	0.00057439	AT5G52990	protein_coding		SNARE-like superfamily protein
0	0	5	21485333	0.0552764	0.215916	0.00057439	AT5G53000	protein_coding	TAP46	2A phosphatase associated protein of 46 kD	PP2A-associated protein with a possible function in the chilling response
0	0	5	21491613	0.0552764	0.215916	0.00057439	AT5G52980	protein_coding
0	0	5	21491613	0.0552764	0.215916	0.00057439	AT5G52990	protein_coding		SNARE-like superfamily protein
0	0	5	21491613	0.0552764	0.215916	0.00057439	AT5G53000	protein_coding	TAP46	2A phosphatase associated protein of 46 kD	PP2A-associated protein with a possible function in the chilling response
0	0	5	21491613	0.0552764	0.215916	0.00057439	AT5G53010	protein_coding		calcium-transporting ATPase, putative
0	0	5	21498237	0.110553	0.207655	5.84736e-06	AT5G53010	protein_coding		calcium-transporting ATPase, putative
0	0	5	21498237	0.110553	0.207655	5.84736e-06	AT5G53020	protein_coding		Ribonuclease P protein subunit P38-related
0	0	5	21498237	0.110553	0.207655	5.84736e-06	AT5G53030	protein_coding
0	0	5	21498237	0.110553	0.207655	5.84736e-06	AT5G53040	protein_coding	GRD, RKD4	RWP-RK domain-containing protein	Encodes GROUNDED (GRD), a putative RWP-RK-type transcription factor broadly expressed in early development. GRD promotes zygote elongation and basal cell fates.
0	0	5	21498358	0.0954774	0.23429	1.26564e-06	AT5G53010	protein_coding		calcium-transporting ATPase, putative
0	0	5	21498358	0.0954774	0.23429	1.26564e-06	AT5G53020	protein_coding		Ribonuclease P protein subunit P38-related
0	0	5	21498358	0.0954774	0.23429	1.26564e-06	AT5G53030	protein_coding
0	0	5	21498358	0.0954774	0.23429	1.26564e-06	AT5G53040	protein_coding	GRD, RKD4	RWP-RK domain-containing protein	Encodes GROUNDED (GRD), a putative RWP-RK-type transcription factor broadly expressed in early development. GRD promotes zygote elongation and basal cell fates.
0	0	5	21500553	0.0603015	0.252708	2.51349e-05	AT5G53020	protein_coding		Ribonuclease P protein subunit P38-related
0	0	5	21500553	0.0603015	0.252708	2.51349e-05	AT5G53030	protein_coding
0	0	5	21500553	0.0603015	0.252708	2.51349e-05	AT5G53040	protein_coding	GRD, RKD4	RWP-RK domain-containing protein	Encodes GROUNDED (GRD), a putative RWP-RK-type transcription factor broadly expressed in early development. GRD promotes zygote elongation and basal cell fates.
0	0	5	21500553	0.0603015	0.252708	2.51349e-05	AT5G53045	protein_coding
0	0	5	21502393	0.165829	0.129046	0.000483375	AT5G53020	protein_coding		Ribonuclease P protein subunit P38-related
0	0	5	21502393	0.165829	0.129046	0.000483375	AT5G53030	protein_coding
0	0	5	21502393	0.165829	0.129046	0.000483375	AT5G53040	protein_coding	GRD, RKD4	RWP-RK domain-containing protein	Encodes GROUNDED (GRD), a putative RWP-RK-type transcription factor broadly expressed in early development. GRD promotes zygote elongation and basal cell fates.
0	0	5	21502393	0.165829	0.129046	0.000483375	AT5G53045	protein_coding
0	0	5	21502393	0.165829	0.129046	0.000483375	AT5G53048	antisense_long_noncoding_rna		other RNA	Potential natural antisense gene, locus overlaps with AT5G53050
0	0	5	21607071	0.301508	0.108956	0.000153453	AT5G53230	protein_coding		Protein of unknown function (DUF295)
0	0	5	21607071	0.301508	0.108956	0.000153453	AT5G53240	protein_coding		Protein of unknown function (DUF295)
0	0	5	21607071	0.301508	0.108956	0.000153453	AT5G53250	protein_coding	AGP22, ATAGP22	arabinogalactan protein 22
0	0	5	21607071	0.301508	0.108956	0.000153453	AT5G53260	protein_coding		Seed maturation protein
0	0	5	21607071	0.301508	0.108956	0.000153453	AT5G53270	protein_coding		Seed maturation protein
0	0	5	21607071	0.301508	0.108956	0.000153453	AT5G53280	protein_coding	PDV1	plastid division1	An integral outer envelope membrane protein (as its homolog PDV2), component of the plastid division machinery. Similar to ARC5, PDV1 localized to a discontinuous ring at the division site in wild-type plants. PDV1 and PDV2 are required for localization of ARC5 at the chloroplast division site. Topological analysis showed that the large N-terminal region of PDV1 upstream of the transmembrane helix bearing a putative coiled-coil domain is exposed to the cytosol. Mutation of the conserved PDV1 C-terminal Gly residue did not block PDV1 insertion into the outer envelope membrane but did abolish its localization to the division site. The mRNA is cell-to-cell mobile.
0	0	5	21622940	0.281407	-0.111097	0.0001681	AT5G53290	protein_coding	CRF3	cytokinin response factor 3	encodes a member of the ERF (ethylene response factor) subfamily B-5 of ERF/AP2 transcription factor family. The protein contains one AP2 domain. There are 7 members in this subfamily. CRF proteins relocalize to the nucleus in response to cytokinin.
0	0	5	21623168	0.281407	-0.111097	0.0001681	AT5G53290	protein_coding	CRF3	cytokinin response factor 3	encodes a member of the ERF (ethylene response factor) subfamily B-5 of ERF/AP2 transcription factor family. The protein contains one AP2 domain. There are 7 members in this subfamily. CRF proteins relocalize to the nucleus in response to cytokinin.
0	0	5	21818928	0.351759	-0.100455	0.000253926	AT5G53740	protein_coding
0	0	5	21818928	0.351759	-0.100455	0.000253926	AT5G53742	protein_coding		Protein of unknown function (DUF1278)	Encodes a ECA1 gametogenesis related family protein
0	0	5	21818928	0.351759	-0.100455	0.000253926	AT5G53750	protein_coding		CBS domain-containing protein
0	0	5	21818928	0.351759	-0.100455	0.000253926	AT5G53760	protein_coding	ATMLO11, MLO11	Seven transmembrane MLO family protein	A member of a large family of seven-transmembrane domain proteins specific to plants, homologs of the barley mildew resistance locus o (MLO) protein. The Arabidopsis genome contains 15 genes encoding MLO proteins, with localization in plasma membrane. Phylogenetic analysis revealed four clades of closely-related AtMLO genes. ATMLO11 belongs to the clade I, with AtMLO4 and AtMLO14. The gene is expressed during early seedling growth (in primary root), in root tips and lateral root primordia, and in very young leaves, and in flowers and fruit abscission zone, as shown by GUS activity patterns. The expression of several phylogenetically closely-related AtMLO genes showed similar or overlapping tissue specificity and analogous responsiveness to external stimuli, suggesting functional redundancy, co-function, or antagonistic function(s).
0	0	5	21819062	0.351759	-0.100455	0.000253926	AT5G53740	protein_coding
0	0	5	21819062	0.351759	-0.100455	0.000253926	AT5G53742	protein_coding		Protein of unknown function (DUF1278)	Encodes a ECA1 gametogenesis related family protein
0	0	5	21819062	0.351759	-0.100455	0.000253926	AT5G53750	protein_coding		CBS domain-containing protein
0	0	5	21819062	0.351759	-0.100455	0.000253926	AT5G53760	protein_coding	ATMLO11, MLO11	Seven transmembrane MLO family protein	A member of a large family of seven-transmembrane domain proteins specific to plants, homologs of the barley mildew resistance locus o (MLO) protein. The Arabidopsis genome contains 15 genes encoding MLO proteins, with localization in plasma membrane. Phylogenetic analysis revealed four clades of closely-related AtMLO genes. ATMLO11 belongs to the clade I, with AtMLO4 and AtMLO14. The gene is expressed during early seedling growth (in primary root), in root tips and lateral root primordia, and in very young leaves, and in flowers and fruit abscission zone, as shown by GUS activity patterns. The expression of several phylogenetically closely-related AtMLO genes showed similar or overlapping tissue specificity and analogous responsiveness to external stimuli, suggesting functional redundancy, co-function, or antagonistic function(s).
0	0	5	21819252	0.417085	-0.0965667	0.000246694	AT5G53740	protein_coding
0	0	5	21819252	0.417085	-0.0965667	0.000246694	AT5G53742	protein_coding		Protein of unknown function (DUF1278)	Encodes a ECA1 gametogenesis related family protein
0	0	5	21819252	0.417085	-0.0965667	0.000246694	AT5G53750	protein_coding		CBS domain-containing protein
0	0	5	21819252	0.417085	-0.0965667	0.000246694	AT5G53760	protein_coding	ATMLO11, MLO11	Seven transmembrane MLO family protein	A member of a large family of seven-transmembrane domain proteins specific to plants, homologs of the barley mildew resistance locus o (MLO) protein. The Arabidopsis genome contains 15 genes encoding MLO proteins, with localization in plasma membrane. Phylogenetic analysis revealed four clades of closely-related AtMLO genes. ATMLO11 belongs to the clade I, with AtMLO4 and AtMLO14. The gene is expressed during early seedling growth (in primary root), in root tips and lateral root primordia, and in very young leaves, and in flowers and fruit abscission zone, as shown by GUS activity patterns. The expression of several phylogenetically closely-related AtMLO genes showed similar or overlapping tissue specificity and analogous responsiveness to external stimuli, suggesting functional redundancy, co-function, or antagonistic function(s).
0	0	5	21819283	0.351759	-0.100455	0.000253926	AT5G53740	protein_coding
0	0	5	21819283	0.351759	-0.100455	0.000253926	AT5G53742	protein_coding		Protein of unknown function (DUF1278)	Encodes a ECA1 gametogenesis related family protein
0	0	5	21819283	0.351759	-0.100455	0.000253926	AT5G53750	protein_coding		CBS domain-containing protein
0	0	5	21819283	0.351759	-0.100455	0.000253926	AT5G53760	protein_coding	ATMLO11, MLO11	Seven transmembrane MLO family protein	A member of a large family of seven-transmembrane domain proteins specific to plants, homologs of the barley mildew resistance locus o (MLO) protein. The Arabidopsis genome contains 15 genes encoding MLO proteins, with localization in plasma membrane. Phylogenetic analysis revealed four clades of closely-related AtMLO genes. ATMLO11 belongs to the clade I, with AtMLO4 and AtMLO14. The gene is expressed during early seedling growth (in primary root), in root tips and lateral root primordia, and in very young leaves, and in flowers and fruit abscission zone, as shown by GUS activity patterns. The expression of several phylogenetically closely-related AtMLO genes showed similar or overlapping tissue specificity and analogous responsiveness to external stimuli, suggesting functional redundancy, co-function, or antagonistic function(s).
0	0	5	21819348	0.351759	-0.100455	0.000253926	AT5G53740	protein_coding
0	0	5	21819348	0.351759	-0.100455	0.000253926	AT5G53742	protein_coding		Protein of unknown function (DUF1278)	Encodes a ECA1 gametogenesis related family protein
0	0	5	21819348	0.351759	-0.100455	0.000253926	AT5G53750	protein_coding		CBS domain-containing protein
0	0	5	21819348	0.351759	-0.100455	0.000253926	AT5G53760	protein_coding	ATMLO11, MLO11	Seven transmembrane MLO family protein	A member of a large family of seven-transmembrane domain proteins specific to plants, homologs of the barley mildew resistance locus o (MLO) protein. The Arabidopsis genome contains 15 genes encoding MLO proteins, with localization in plasma membrane. Phylogenetic analysis revealed four clades of closely-related AtMLO genes. ATMLO11 belongs to the clade I, with AtMLO4 and AtMLO14. The gene is expressed during early seedling growth (in primary root), in root tips and lateral root primordia, and in very young leaves, and in flowers and fruit abscission zone, as shown by GUS activity patterns. The expression of several phylogenetically closely-related AtMLO genes showed similar or overlapping tissue specificity and analogous responsiveness to external stimuli, suggesting functional redundancy, co-function, or antagonistic function(s).
0	0	5	21819365	0.351759	-0.100455	0.000253926	AT5G53740	protein_coding
0	0	5	21819365	0.351759	-0.100455	0.000253926	AT5G53742	protein_coding		Protein of unknown function (DUF1278)	Encodes a ECA1 gametogenesis related family protein
0	0	5	21819365	0.351759	-0.100455	0.000253926	AT5G53750	protein_coding		CBS domain-containing protein
0	0	5	21819365	0.351759	-0.100455	0.000253926	AT5G53760	protein_coding	ATMLO11, MLO11	Seven transmembrane MLO family protein	A member of a large family of seven-transmembrane domain proteins specific to plants, homologs of the barley mildew resistance locus o (MLO) protein. The Arabidopsis genome contains 15 genes encoding MLO proteins, with localization in plasma membrane. Phylogenetic analysis revealed four clades of closely-related AtMLO genes. ATMLO11 belongs to the clade I, with AtMLO4 and AtMLO14. The gene is expressed during early seedling growth (in primary root), in root tips and lateral root primordia, and in very young leaves, and in flowers and fruit abscission zone, as shown by GUS activity patterns. The expression of several phylogenetically closely-related AtMLO genes showed similar or overlapping tissue specificity and analogous responsiveness to external stimuli, suggesting functional redundancy, co-function, or antagonistic function(s).
0	0	5	21819572	0.351759	-0.100455	0.000253926	AT5G53740	protein_coding
0	0	5	21819572	0.351759	-0.100455	0.000253926	AT5G53742	protein_coding		Protein of unknown function (DUF1278)	Encodes a ECA1 gametogenesis related family protein
0	0	5	21819572	0.351759	-0.100455	0.000253926	AT5G53750	protein_coding		CBS domain-containing protein
0	0	5	21819572	0.351759	-0.100455	0.000253926	AT5G53760	protein_coding	ATMLO11, MLO11	Seven transmembrane MLO family protein	A member of a large family of seven-transmembrane domain proteins specific to plants, homologs of the barley mildew resistance locus o (MLO) protein. The Arabidopsis genome contains 15 genes encoding MLO proteins, with localization in plasma membrane. Phylogenetic analysis revealed four clades of closely-related AtMLO genes. ATMLO11 belongs to the clade I, with AtMLO4 and AtMLO14. The gene is expressed during early seedling growth (in primary root), in root tips and lateral root primordia, and in very young leaves, and in flowers and fruit abscission zone, as shown by GUS activity patterns. The expression of several phylogenetically closely-related AtMLO genes showed similar or overlapping tissue specificity and analogous responsiveness to external stimuli, suggesting functional redundancy, co-function, or antagonistic function(s).
0	0	5	21819669	0.351759	-0.100455	0.000253926	AT5G53740	protein_coding
0	0	5	21819669	0.351759	-0.100455	0.000253926	AT5G53742	protein_coding		Protein of unknown function (DUF1278)	Encodes a ECA1 gametogenesis related family protein
0	0	5	21819669	0.351759	-0.100455	0.000253926	AT5G53750	protein_coding		CBS domain-containing protein
0	0	5	21819669	0.351759	-0.100455	0.000253926	AT5G53760	protein_coding	ATMLO11, MLO11	Seven transmembrane MLO family protein	A member of a large family of seven-transmembrane domain proteins specific to plants, homologs of the barley mildew resistance locus o (MLO) protein. The Arabidopsis genome contains 15 genes encoding MLO proteins, with localization in plasma membrane. Phylogenetic analysis revealed four clades of closely-related AtMLO genes. ATMLO11 belongs to the clade I, with AtMLO4 and AtMLO14. The gene is expressed during early seedling growth (in primary root), in root tips and lateral root primordia, and in very young leaves, and in flowers and fruit abscission zone, as shown by GUS activity patterns. The expression of several phylogenetically closely-related AtMLO genes showed similar or overlapping tissue specificity and analogous responsiveness to external stimuli, suggesting functional redundancy, co-function, or antagonistic function(s).
0	0	5	21819687	0.417085	-0.0965667	0.000246694	AT5G53740	protein_coding
0	0	5	21819687	0.417085	-0.0965667	0.000246694	AT5G53742	protein_coding		Protein of unknown function (DUF1278)	Encodes a ECA1 gametogenesis related family protein
0	0	5	21819687	0.417085	-0.0965667	0.000246694	AT5G53750	protein_coding		CBS domain-containing protein
0	0	5	21819687	0.417085	-0.0965667	0.000246694	AT5G53760	protein_coding	ATMLO11, MLO11	Seven transmembrane MLO family protein	A member of a large family of seven-transmembrane domain proteins specific to plants, homologs of the barley mildew resistance locus o (MLO) protein. The Arabidopsis genome contains 15 genes encoding MLO proteins, with localization in plasma membrane. Phylogenetic analysis revealed four clades of closely-related AtMLO genes. ATMLO11 belongs to the clade I, with AtMLO4 and AtMLO14. The gene is expressed during early seedling growth (in primary root), in root tips and lateral root primordia, and in very young leaves, and in flowers and fruit abscission zone, as shown by GUS activity patterns. The expression of several phylogenetically closely-related AtMLO genes showed similar or overlapping tissue specificity and analogous responsiveness to external stimuli, suggesting functional redundancy, co-function, or antagonistic function(s).
0	0	5	21819691	0.351759	-0.100455	0.000253926	AT5G53740	protein_coding
0	0	5	21819691	0.351759	-0.100455	0.000253926	AT5G53742	protein_coding		Protein of unknown function (DUF1278)	Encodes a ECA1 gametogenesis related family protein
0	0	5	21819691	0.351759	-0.100455	0.000253926	AT5G53750	protein_coding		CBS domain-containing protein
0	0	5	21819691	0.351759	-0.100455	0.000253926	AT5G53760	protein_coding	ATMLO11, MLO11	Seven transmembrane MLO family protein	A member of a large family of seven-transmembrane domain proteins specific to plants, homologs of the barley mildew resistance locus o (MLO) protein. The Arabidopsis genome contains 15 genes encoding MLO proteins, with localization in plasma membrane. Phylogenetic analysis revealed four clades of closely-related AtMLO genes. ATMLO11 belongs to the clade I, with AtMLO4 and AtMLO14. The gene is expressed during early seedling growth (in primary root), in root tips and lateral root primordia, and in very young leaves, and in flowers and fruit abscission zone, as shown by GUS activity patterns. The expression of several phylogenetically closely-related AtMLO genes showed similar or overlapping tissue specificity and analogous responsiveness to external stimuli, suggesting functional redundancy, co-function, or antagonistic function(s).
0	0	5	21819698	0.417085	-0.0965667	0.000246694	AT5G53740	protein_coding
0	0	5	21819698	0.417085	-0.0965667	0.000246694	AT5G53742	protein_coding		Protein of unknown function (DUF1278)	Encodes a ECA1 gametogenesis related family protein
0	0	5	21819698	0.417085	-0.0965667	0.000246694	AT5G53750	protein_coding		CBS domain-containing protein
0	0	5	21819698	0.417085	-0.0965667	0.000246694	AT5G53760	protein_coding	ATMLO11, MLO11	Seven transmembrane MLO family protein	A member of a large family of seven-transmembrane domain proteins specific to plants, homologs of the barley mildew resistance locus o (MLO) protein. The Arabidopsis genome contains 15 genes encoding MLO proteins, with localization in plasma membrane. Phylogenetic analysis revealed four clades of closely-related AtMLO genes. ATMLO11 belongs to the clade I, with AtMLO4 and AtMLO14. The gene is expressed during early seedling growth (in primary root), in root tips and lateral root primordia, and in very young leaves, and in flowers and fruit abscission zone, as shown by GUS activity patterns. The expression of several phylogenetically closely-related AtMLO genes showed similar or overlapping tissue specificity and analogous responsiveness to external stimuli, suggesting functional redundancy, co-function, or antagonistic function(s).
0	0	5	21819729	0.417085	-0.0965667	0.000246694	AT5G53740	protein_coding
0	0	5	21819729	0.417085	-0.0965667	0.000246694	AT5G53742	protein_coding		Protein of unknown function (DUF1278)	Encodes a ECA1 gametogenesis related family protein
0	0	5	21819729	0.417085	-0.0965667	0.000246694	AT5G53750	protein_coding		CBS domain-containing protein
0	0	5	21819729	0.417085	-0.0965667	0.000246694	AT5G53760	protein_coding	ATMLO11, MLO11	Seven transmembrane MLO family protein	A member of a large family of seven-transmembrane domain proteins specific to plants, homologs of the barley mildew resistance locus o (MLO) protein. The Arabidopsis genome contains 15 genes encoding MLO proteins, with localization in plasma membrane. Phylogenetic analysis revealed four clades of closely-related AtMLO genes. ATMLO11 belongs to the clade I, with AtMLO4 and AtMLO14. The gene is expressed during early seedling growth (in primary root), in root tips and lateral root primordia, and in very young leaves, and in flowers and fruit abscission zone, as shown by GUS activity patterns. The expression of several phylogenetically closely-related AtMLO genes showed similar or overlapping tissue specificity and analogous responsiveness to external stimuli, suggesting functional redundancy, co-function, or antagonistic function(s).
0	0	5	21819733	0.351759	-0.100455	0.000253926	AT5G53740	protein_coding
0	0	5	21819733	0.351759	-0.100455	0.000253926	AT5G53742	protein_coding		Protein of unknown function (DUF1278)	Encodes a ECA1 gametogenesis related family protein
0	0	5	21819733	0.351759	-0.100455	0.000253926	AT5G53750	protein_coding		CBS domain-containing protein
0	0	5	21819733	0.351759	-0.100455	0.000253926	AT5G53760	protein_coding	ATMLO11, MLO11	Seven transmembrane MLO family protein	A member of a large family of seven-transmembrane domain proteins specific to plants, homologs of the barley mildew resistance locus o (MLO) protein. The Arabidopsis genome contains 15 genes encoding MLO proteins, with localization in plasma membrane. Phylogenetic analysis revealed four clades of closely-related AtMLO genes. ATMLO11 belongs to the clade I, with AtMLO4 and AtMLO14. The gene is expressed during early seedling growth (in primary root), in root tips and lateral root primordia, and in very young leaves, and in flowers and fruit abscission zone, as shown by GUS activity patterns. The expression of several phylogenetically closely-related AtMLO genes showed similar or overlapping tissue specificity and analogous responsiveness to external stimuli, suggesting functional redundancy, co-function, or antagonistic function(s).
0	0	5	21819815	0.417085	-0.0965667	0.000246694	AT5G53740	protein_coding
0	0	5	21819815	0.417085	-0.0965667	0.000246694	AT5G53742	protein_coding		Protein of unknown function (DUF1278)	Encodes a ECA1 gametogenesis related family protein
0	0	5	21819815	0.417085	-0.0965667	0.000246694	AT5G53750	protein_coding		CBS domain-containing protein
0	0	5	21819815	0.417085	-0.0965667	0.000246694	AT5G53760	protein_coding	ATMLO11, MLO11	Seven transmembrane MLO family protein	A member of a large family of seven-transmembrane domain proteins specific to plants, homologs of the barley mildew resistance locus o (MLO) protein. The Arabidopsis genome contains 15 genes encoding MLO proteins, with localization in plasma membrane. Phylogenetic analysis revealed four clades of closely-related AtMLO genes. ATMLO11 belongs to the clade I, with AtMLO4 and AtMLO14. The gene is expressed during early seedling growth (in primary root), in root tips and lateral root primordia, and in very young leaves, and in flowers and fruit abscission zone, as shown by GUS activity patterns. The expression of several phylogenetically closely-related AtMLO genes showed similar or overlapping tissue specificity and analogous responsiveness to external stimuli, suggesting functional redundancy, co-function, or antagonistic function(s).
0	0	5	21819831	0.351759	-0.100455	0.000253926	AT5G53740	protein_coding
0	0	5	21819831	0.351759	-0.100455	0.000253926	AT5G53742	protein_coding		Protein of unknown function (DUF1278)	Encodes a ECA1 gametogenesis related family protein
0	0	5	21819831	0.351759	-0.100455	0.000253926	AT5G53750	protein_coding		CBS domain-containing protein
0	0	5	21819831	0.351759	-0.100455	0.000253926	AT5G53760	protein_coding	ATMLO11, MLO11	Seven transmembrane MLO family protein	A member of a large family of seven-transmembrane domain proteins specific to plants, homologs of the barley mildew resistance locus o (MLO) protein. The Arabidopsis genome contains 15 genes encoding MLO proteins, with localization in plasma membrane. Phylogenetic analysis revealed four clades of closely-related AtMLO genes. ATMLO11 belongs to the clade I, with AtMLO4 and AtMLO14. The gene is expressed during early seedling growth (in primary root), in root tips and lateral root primordia, and in very young leaves, and in flowers and fruit abscission zone, as shown by GUS activity patterns. The expression of several phylogenetically closely-related AtMLO genes showed similar or overlapping tissue specificity and analogous responsiveness to external stimuli, suggesting functional redundancy, co-function, or antagonistic function(s).
0	0	5	21819841	0.351759	-0.100455	0.000253926	AT5G53740	protein_coding
0	0	5	21819841	0.351759	-0.100455	0.000253926	AT5G53742	protein_coding		Protein of unknown function (DUF1278)	Encodes a ECA1 gametogenesis related family protein
0	0	5	21819841	0.351759	-0.100455	0.000253926	AT5G53750	protein_coding		CBS domain-containing protein
0	0	5	21819841	0.351759	-0.100455	0.000253926	AT5G53760	protein_coding	ATMLO11, MLO11	Seven transmembrane MLO family protein	A member of a large family of seven-transmembrane domain proteins specific to plants, homologs of the barley mildew resistance locus o (MLO) protein. The Arabidopsis genome contains 15 genes encoding MLO proteins, with localization in plasma membrane. Phylogenetic analysis revealed four clades of closely-related AtMLO genes. ATMLO11 belongs to the clade I, with AtMLO4 and AtMLO14. The gene is expressed during early seedling growth (in primary root), in root tips and lateral root primordia, and in very young leaves, and in flowers and fruit abscission zone, as shown by GUS activity patterns. The expression of several phylogenetically closely-related AtMLO genes showed similar or overlapping tissue specificity and analogous responsiveness to external stimuli, suggesting functional redundancy, co-function, or antagonistic function(s).
0	0	5	21820026	0.422111	-0.0909046	0.000508039	AT5G53740	protein_coding
0	0	5	21820026	0.422111	-0.0909046	0.000508039	AT5G53742	protein_coding		Protein of unknown function (DUF1278)	Encodes a ECA1 gametogenesis related family protein
0	0	5	21820026	0.422111	-0.0909046	0.000508039	AT5G53750	protein_coding		CBS domain-containing protein
0	0	5	21820026	0.422111	-0.0909046	0.000508039	AT5G53760	protein_coding	ATMLO11, MLO11	Seven transmembrane MLO family protein	A member of a large family of seven-transmembrane domain proteins specific to plants, homologs of the barley mildew resistance locus o (MLO) protein. The Arabidopsis genome contains 15 genes encoding MLO proteins, with localization in plasma membrane. Phylogenetic analysis revealed four clades of closely-related AtMLO genes. ATMLO11 belongs to the clade I, with AtMLO4 and AtMLO14. The gene is expressed during early seedling growth (in primary root), in root tips and lateral root primordia, and in very young leaves, and in flowers and fruit abscission zone, as shown by GUS activity patterns. The expression of several phylogenetically closely-related AtMLO genes showed similar or overlapping tissue specificity and analogous responsiveness to external stimuli, suggesting functional redundancy, co-function, or antagonistic function(s).
0	0	5	21820026	0.422111	-0.0909046	0.000508039	AT5G53770	protein_coding	TRL	Nucleotidyltransferase family protein
0	0	5	21820039	0.351759	-0.100455	0.000253926	AT5G53740	protein_coding
0	0	5	21820039	0.351759	-0.100455	0.000253926	AT5G53742	protein_coding		Protein of unknown function (DUF1278)	Encodes a ECA1 gametogenesis related family protein
0	0	5	21820039	0.351759	-0.100455	0.000253926	AT5G53750	protein_coding		CBS domain-containing protein
0	0	5	21820039	0.351759	-0.100455	0.000253926	AT5G53760	protein_coding	ATMLO11, MLO11	Seven transmembrane MLO family protein	A member of a large family of seven-transmembrane domain proteins specific to plants, homologs of the barley mildew resistance locus o (MLO) protein. The Arabidopsis genome contains 15 genes encoding MLO proteins, with localization in plasma membrane. Phylogenetic analysis revealed four clades of closely-related AtMLO genes. ATMLO11 belongs to the clade I, with AtMLO4 and AtMLO14. The gene is expressed during early seedling growth (in primary root), in root tips and lateral root primordia, and in very young leaves, and in flowers and fruit abscission zone, as shown by GUS activity patterns. The expression of several phylogenetically closely-related AtMLO genes showed similar or overlapping tissue specificity and analogous responsiveness to external stimuli, suggesting functional redundancy, co-function, or antagonistic function(s).
0	0	5	21820039	0.351759	-0.100455	0.000253926	AT5G53770	protein_coding	TRL	Nucleotidyltransferase family protein
0	0	5	21820045	0.417085	-0.0965667	0.000246694	AT5G53740	protein_coding
0	0	5	21820045	0.417085	-0.0965667	0.000246694	AT5G53742	protein_coding		Protein of unknown function (DUF1278)	Encodes a ECA1 gametogenesis related family protein
0	0	5	21820045	0.417085	-0.0965667	0.000246694	AT5G53750	protein_coding		CBS domain-containing protein
0	0	5	21820045	0.417085	-0.0965667	0.000246694	AT5G53760	protein_coding	ATMLO11, MLO11	Seven transmembrane MLO family protein	A member of a large family of seven-transmembrane domain proteins specific to plants, homologs of the barley mildew resistance locus o (MLO) protein. The Arabidopsis genome contains 15 genes encoding MLO proteins, with localization in plasma membrane. Phylogenetic analysis revealed four clades of closely-related AtMLO genes. ATMLO11 belongs to the clade I, with AtMLO4 and AtMLO14. The gene is expressed during early seedling growth (in primary root), in root tips and lateral root primordia, and in very young leaves, and in flowers and fruit abscission zone, as shown by GUS activity patterns. The expression of several phylogenetically closely-related AtMLO genes showed similar or overlapping tissue specificity and analogous responsiveness to external stimuli, suggesting functional redundancy, co-function, or antagonistic function(s).
0	0	5	21820045	0.417085	-0.0965667	0.000246694	AT5G53770	protein_coding	TRL	Nucleotidyltransferase family protein
0	0	5	21820130	0.351759	-0.100455	0.000253926	AT5G53740	protein_coding
0	0	5	21820130	0.351759	-0.100455	0.000253926	AT5G53742	protein_coding		Protein of unknown function (DUF1278)	Encodes a ECA1 gametogenesis related family protein
0	0	5	21820130	0.351759	-0.100455	0.000253926	AT5G53750	protein_coding		CBS domain-containing protein
0	0	5	21820130	0.351759	-0.100455	0.000253926	AT5G53760	protein_coding	ATMLO11, MLO11	Seven transmembrane MLO family protein	A member of a large family of seven-transmembrane domain proteins specific to plants, homologs of the barley mildew resistance locus o (MLO) protein. The Arabidopsis genome contains 15 genes encoding MLO proteins, with localization in plasma membrane. Phylogenetic analysis revealed four clades of closely-related AtMLO genes. ATMLO11 belongs to the clade I, with AtMLO4 and AtMLO14. The gene is expressed during early seedling growth (in primary root), in root tips and lateral root primordia, and in very young leaves, and in flowers and fruit abscission zone, as shown by GUS activity patterns. The expression of several phylogenetically closely-related AtMLO genes showed similar or overlapping tissue specificity and analogous responsiveness to external stimuli, suggesting functional redundancy, co-function, or antagonistic function(s).
0	0	5	21820130	0.351759	-0.100455	0.000253926	AT5G53770	protein_coding	TRL	Nucleotidyltransferase family protein
0	0	5	21820131	0.351759	-0.100455	0.000253926	AT5G53740	protein_coding
0	0	5	21820131	0.351759	-0.100455	0.000253926	AT5G53742	protein_coding		Protein of unknown function (DUF1278)	Encodes a ECA1 gametogenesis related family protein
0	0	5	21820131	0.351759	-0.100455	0.000253926	AT5G53750	protein_coding		CBS domain-containing protein
0	0	5	21820131	0.351759	-0.100455	0.000253926	AT5G53760	protein_coding	ATMLO11, MLO11	Seven transmembrane MLO family protein	A member of a large family of seven-transmembrane domain proteins specific to plants, homologs of the barley mildew resistance locus o (MLO) protein. The Arabidopsis genome contains 15 genes encoding MLO proteins, with localization in plasma membrane. Phylogenetic analysis revealed four clades of closely-related AtMLO genes. ATMLO11 belongs to the clade I, with AtMLO4 and AtMLO14. The gene is expressed during early seedling growth (in primary root), in root tips and lateral root primordia, and in very young leaves, and in flowers and fruit abscission zone, as shown by GUS activity patterns. The expression of several phylogenetically closely-related AtMLO genes showed similar or overlapping tissue specificity and analogous responsiveness to external stimuli, suggesting functional redundancy, co-function, or antagonistic function(s).
0	0	5	21820131	0.351759	-0.100455	0.000253926	AT5G53770	protein_coding	TRL	Nucleotidyltransferase family protein
0	0	5	21820135	0.356784	-0.0984757	0.000308572	AT5G53740	protein_coding
0	0	5	21820135	0.356784	-0.0984757	0.000308572	AT5G53742	protein_coding		Protein of unknown function (DUF1278)	Encodes a ECA1 gametogenesis related family protein
0	0	5	21820135	0.356784	-0.0984757	0.000308572	AT5G53750	protein_coding		CBS domain-containing protein
0	0	5	21820135	0.356784	-0.0984757	0.000308572	AT5G53760	protein_coding	ATMLO11, MLO11	Seven transmembrane MLO family protein	A member of a large family of seven-transmembrane domain proteins specific to plants, homologs of the barley mildew resistance locus o (MLO) protein. The Arabidopsis genome contains 15 genes encoding MLO proteins, with localization in plasma membrane. Phylogenetic analysis revealed four clades of closely-related AtMLO genes. ATMLO11 belongs to the clade I, with AtMLO4 and AtMLO14. The gene is expressed during early seedling growth (in primary root), in root tips and lateral root primordia, and in very young leaves, and in flowers and fruit abscission zone, as shown by GUS activity patterns. The expression of several phylogenetically closely-related AtMLO genes showed similar or overlapping tissue specificity and analogous responsiveness to external stimuli, suggesting functional redundancy, co-function, or antagonistic function(s).
0	0	5	21820135	0.356784	-0.0984757	0.000308572	AT5G53770	protein_coding	TRL	Nucleotidyltransferase family protein
0	0	5	21820249	0.422111	-0.0988296	0.000165692	AT5G53740	protein_coding
0	0	5	21820249	0.422111	-0.0988296	0.000165692	AT5G53742	protein_coding		Protein of unknown function (DUF1278)	Encodes a ECA1 gametogenesis related family protein
0	0	5	21820249	0.422111	-0.0988296	0.000165692	AT5G53750	protein_coding		CBS domain-containing protein
0	0	5	21820249	0.422111	-0.0988296	0.000165692	AT5G53760	protein_coding	ATMLO11, MLO11	Seven transmembrane MLO family protein	A member of a large family of seven-transmembrane domain proteins specific to plants, homologs of the barley mildew resistance locus o (MLO) protein. The Arabidopsis genome contains 15 genes encoding MLO proteins, with localization in plasma membrane. Phylogenetic analysis revealed four clades of closely-related AtMLO genes. ATMLO11 belongs to the clade I, with AtMLO4 and AtMLO14. The gene is expressed during early seedling growth (in primary root), in root tips and lateral root primordia, and in very young leaves, and in flowers and fruit abscission zone, as shown by GUS activity patterns. The expression of several phylogenetically closely-related AtMLO genes showed similar or overlapping tissue specificity and analogous responsiveness to external stimuli, suggesting functional redundancy, co-function, or antagonistic function(s).
0	0	5	21820249	0.422111	-0.0988296	0.000165692	AT5G53770	protein_coding	TRL	Nucleotidyltransferase family protein
0	0	5	21820257	0.356784	-0.0984757	0.000308572	AT5G53740	protein_coding
0	0	5	21820257	0.356784	-0.0984757	0.000308572	AT5G53742	protein_coding		Protein of unknown function (DUF1278)	Encodes a ECA1 gametogenesis related family protein
0	0	5	21820257	0.356784	-0.0984757	0.000308572	AT5G53750	protein_coding		CBS domain-containing protein
0	0	5	21820257	0.356784	-0.0984757	0.000308572	AT5G53760	protein_coding	ATMLO11, MLO11	Seven transmembrane MLO family protein	A member of a large family of seven-transmembrane domain proteins specific to plants, homologs of the barley mildew resistance locus o (MLO) protein. The Arabidopsis genome contains 15 genes encoding MLO proteins, with localization in plasma membrane. Phylogenetic analysis revealed four clades of closely-related AtMLO genes. ATMLO11 belongs to the clade I, with AtMLO4 and AtMLO14. The gene is expressed during early seedling growth (in primary root), in root tips and lateral root primordia, and in very young leaves, and in flowers and fruit abscission zone, as shown by GUS activity patterns. The expression of several phylogenetically closely-related AtMLO genes showed similar or overlapping tissue specificity and analogous responsiveness to external stimuli, suggesting functional redundancy, co-function, or antagonistic function(s).
0	0	5	21820257	0.356784	-0.0984757	0.000308572	AT5G53770	protein_coding	TRL	Nucleotidyltransferase family protein
0	0	5	21820353	0.356784	-0.0984757	0.000308572	AT5G53740	protein_coding
0	0	5	21820353	0.356784	-0.0984757	0.000308572	AT5G53742	protein_coding		Protein of unknown function (DUF1278)	Encodes a ECA1 gametogenesis related family protein
0	0	5	21820353	0.356784	-0.0984757	0.000308572	AT5G53750	protein_coding		CBS domain-containing protein
0	0	5	21820353	0.356784	-0.0984757	0.000308572	AT5G53760	protein_coding	ATMLO11, MLO11	Seven transmembrane MLO family protein	A member of a large family of seven-transmembrane domain proteins specific to plants, homologs of the barley mildew resistance locus o (MLO) protein. The Arabidopsis genome contains 15 genes encoding MLO proteins, with localization in plasma membrane. Phylogenetic analysis revealed four clades of closely-related AtMLO genes. ATMLO11 belongs to the clade I, with AtMLO4 and AtMLO14. The gene is expressed during early seedling growth (in primary root), in root tips and lateral root primordia, and in very young leaves, and in flowers and fruit abscission zone, as shown by GUS activity patterns. The expression of several phylogenetically closely-related AtMLO genes showed similar or overlapping tissue specificity and analogous responsiveness to external stimuli, suggesting functional redundancy, co-function, or antagonistic function(s).
0	0	5	21820353	0.356784	-0.0984757	0.000308572	AT5G53770	protein_coding	TRL	Nucleotidyltransferase family protein
0	0	5	21820388	0.422111	-0.0988296	0.000165692	AT5G53740	protein_coding
0	0	5	21820388	0.422111	-0.0988296	0.000165692	AT5G53742	protein_coding		Protein of unknown function (DUF1278)	Encodes a ECA1 gametogenesis related family protein
0	0	5	21820388	0.422111	-0.0988296	0.000165692	AT5G53750	protein_coding		CBS domain-containing protein
0	0	5	21820388	0.422111	-0.0988296	0.000165692	AT5G53760	protein_coding	ATMLO11, MLO11	Seven transmembrane MLO family protein	A member of a large family of seven-transmembrane domain proteins specific to plants, homologs of the barley mildew resistance locus o (MLO) protein. The Arabidopsis genome contains 15 genes encoding MLO proteins, with localization in plasma membrane. Phylogenetic analysis revealed four clades of closely-related AtMLO genes. ATMLO11 belongs to the clade I, with AtMLO4 and AtMLO14. The gene is expressed during early seedling growth (in primary root), in root tips and lateral root primordia, and in very young leaves, and in flowers and fruit abscission zone, as shown by GUS activity patterns. The expression of several phylogenetically closely-related AtMLO genes showed similar or overlapping tissue specificity and analogous responsiveness to external stimuli, suggesting functional redundancy, co-function, or antagonistic function(s).
0	0	5	21820388	0.422111	-0.0988296	0.000165692	AT5G53770	protein_coding	TRL	Nucleotidyltransferase family protein
0	0	5	21820402	0.422111	-0.0988296	0.000165692	AT5G53740	protein_coding
0	0	5	21820402	0.422111	-0.0988296	0.000165692	AT5G53742	protein_coding		Protein of unknown function (DUF1278)	Encodes a ECA1 gametogenesis related family protein
0	0	5	21820402	0.422111	-0.0988296	0.000165692	AT5G53750	protein_coding		CBS domain-containing protein
0	0	5	21820402	0.422111	-0.0988296	0.000165692	AT5G53760	protein_coding	ATMLO11, MLO11	Seven transmembrane MLO family protein	A member of a large family of seven-transmembrane domain proteins specific to plants, homologs of the barley mildew resistance locus o (MLO) protein. The Arabidopsis genome contains 15 genes encoding MLO proteins, with localization in plasma membrane. Phylogenetic analysis revealed four clades of closely-related AtMLO genes. ATMLO11 belongs to the clade I, with AtMLO4 and AtMLO14. The gene is expressed during early seedling growth (in primary root), in root tips and lateral root primordia, and in very young leaves, and in flowers and fruit abscission zone, as shown by GUS activity patterns. The expression of several phylogenetically closely-related AtMLO genes showed similar or overlapping tissue specificity and analogous responsiveness to external stimuli, suggesting functional redundancy, co-function, or antagonistic function(s).
0	0	5	21820402	0.422111	-0.0988296	0.000165692	AT5G53770	protein_coding	TRL	Nucleotidyltransferase family protein
0	0	5	21820420	0.356784	-0.0984757	0.000308572	AT5G53740	protein_coding
0	0	5	21820420	0.356784	-0.0984757	0.000308572	AT5G53742	protein_coding		Protein of unknown function (DUF1278)	Encodes a ECA1 gametogenesis related family protein
0	0	5	21820420	0.356784	-0.0984757	0.000308572	AT5G53750	protein_coding		CBS domain-containing protein
0	0	5	21820420	0.356784	-0.0984757	0.000308572	AT5G53760	protein_coding	ATMLO11, MLO11	Seven transmembrane MLO family protein	A member of a large family of seven-transmembrane domain proteins specific to plants, homologs of the barley mildew resistance locus o (MLO) protein. The Arabidopsis genome contains 15 genes encoding MLO proteins, with localization in plasma membrane. Phylogenetic analysis revealed four clades of closely-related AtMLO genes. ATMLO11 belongs to the clade I, with AtMLO4 and AtMLO14. The gene is expressed during early seedling growth (in primary root), in root tips and lateral root primordia, and in very young leaves, and in flowers and fruit abscission zone, as shown by GUS activity patterns. The expression of several phylogenetically closely-related AtMLO genes showed similar or overlapping tissue specificity and analogous responsiveness to external stimuli, suggesting functional redundancy, co-function, or antagonistic function(s).
0	0	5	21820420	0.356784	-0.0984757	0.000308572	AT5G53770	protein_coding	TRL	Nucleotidyltransferase family protein
0	0	5	21820467	0.356784	-0.0984757	0.000308572	AT5G53740	protein_coding
0	0	5	21820467	0.356784	-0.0984757	0.000308572	AT5G53742	protein_coding		Protein of unknown function (DUF1278)	Encodes a ECA1 gametogenesis related family protein
0	0	5	21820467	0.356784	-0.0984757	0.000308572	AT5G53750	protein_coding		CBS domain-containing protein
0	0	5	21820467	0.356784	-0.0984757	0.000308572	AT5G53760	protein_coding	ATMLO11, MLO11	Seven transmembrane MLO family protein	A member of a large family of seven-transmembrane domain proteins specific to plants, homologs of the barley mildew resistance locus o (MLO) protein. The Arabidopsis genome contains 15 genes encoding MLO proteins, with localization in plasma membrane. Phylogenetic analysis revealed four clades of closely-related AtMLO genes. ATMLO11 belongs to the clade I, with AtMLO4 and AtMLO14. The gene is expressed during early seedling growth (in primary root), in root tips and lateral root primordia, and in very young leaves, and in flowers and fruit abscission zone, as shown by GUS activity patterns. The expression of several phylogenetically closely-related AtMLO genes showed similar or overlapping tissue specificity and analogous responsiveness to external stimuli, suggesting functional redundancy, co-function, or antagonistic function(s).
0	0	5	21820467	0.356784	-0.0984757	0.000308572	AT5G53770	protein_coding	TRL	Nucleotidyltransferase family protein
0	0	5	21820536	0.356784	-0.0984757	0.000308572	AT5G53740	protein_coding
0	0	5	21820536	0.356784	-0.0984757	0.000308572	AT5G53742	protein_coding		Protein of unknown function (DUF1278)	Encodes a ECA1 gametogenesis related family protein
0	0	5	21820536	0.356784	-0.0984757	0.000308572	AT5G53750	protein_coding		CBS domain-containing protein
0	0	5	21820536	0.356784	-0.0984757	0.000308572	AT5G53760	protein_coding	ATMLO11, MLO11	Seven transmembrane MLO family protein	A member of a large family of seven-transmembrane domain proteins specific to plants, homologs of the barley mildew resistance locus o (MLO) protein. The Arabidopsis genome contains 15 genes encoding MLO proteins, with localization in plasma membrane. Phylogenetic analysis revealed four clades of closely-related AtMLO genes. ATMLO11 belongs to the clade I, with AtMLO4 and AtMLO14. The gene is expressed during early seedling growth (in primary root), in root tips and lateral root primordia, and in very young leaves, and in flowers and fruit abscission zone, as shown by GUS activity patterns. The expression of several phylogenetically closely-related AtMLO genes showed similar or overlapping tissue specificity and analogous responsiveness to external stimuli, suggesting functional redundancy, co-function, or antagonistic function(s).
0	0	5	21820536	0.356784	-0.0984757	0.000308572	AT5G53770	protein_coding	TRL	Nucleotidyltransferase family protein
0	0	5	21820541	0.356784	-0.0984757	0.000308572	AT5G53740	protein_coding
0	0	5	21820541	0.356784	-0.0984757	0.000308572	AT5G53742	protein_coding		Protein of unknown function (DUF1278)	Encodes a ECA1 gametogenesis related family protein
0	0	5	21820541	0.356784	-0.0984757	0.000308572	AT5G53750	protein_coding		CBS domain-containing protein
0	0	5	21820541	0.356784	-0.0984757	0.000308572	AT5G53760	protein_coding	ATMLO11, MLO11	Seven transmembrane MLO family protein	A member of a large family of seven-transmembrane domain proteins specific to plants, homologs of the barley mildew resistance locus o (MLO) protein. The Arabidopsis genome contains 15 genes encoding MLO proteins, with localization in plasma membrane. Phylogenetic analysis revealed four clades of closely-related AtMLO genes. ATMLO11 belongs to the clade I, with AtMLO4 and AtMLO14. The gene is expressed during early seedling growth (in primary root), in root tips and lateral root primordia, and in very young leaves, and in flowers and fruit abscission zone, as shown by GUS activity patterns. The expression of several phylogenetically closely-related AtMLO genes showed similar or overlapping tissue specificity and analogous responsiveness to external stimuli, suggesting functional redundancy, co-function, or antagonistic function(s).
0	0	5	21820541	0.356784	-0.0984757	0.000308572	AT5G53770	protein_coding	TRL	Nucleotidyltransferase family protein
0	0	5	21820667	0.422111	-0.0988296	0.000165692	AT5G53740	protein_coding
0	0	5	21820667	0.422111	-0.0988296	0.000165692	AT5G53742	protein_coding		Protein of unknown function (DUF1278)	Encodes a ECA1 gametogenesis related family protein
0	0	5	21820667	0.422111	-0.0988296	0.000165692	AT5G53750	protein_coding		CBS domain-containing protein
0	0	5	21820667	0.422111	-0.0988296	0.000165692	AT5G53760	protein_coding	ATMLO11, MLO11	Seven transmembrane MLO family protein	A member of a large family of seven-transmembrane domain proteins specific to plants, homologs of the barley mildew resistance locus o (MLO) protein. The Arabidopsis genome contains 15 genes encoding MLO proteins, with localization in plasma membrane. Phylogenetic analysis revealed four clades of closely-related AtMLO genes. ATMLO11 belongs to the clade I, with AtMLO4 and AtMLO14. The gene is expressed during early seedling growth (in primary root), in root tips and lateral root primordia, and in very young leaves, and in flowers and fruit abscission zone, as shown by GUS activity patterns. The expression of several phylogenetically closely-related AtMLO genes showed similar or overlapping tissue specificity and analogous responsiveness to external stimuli, suggesting functional redundancy, co-function, or antagonistic function(s).
0	0	5	21820667	0.422111	-0.0988296	0.000165692	AT5G53770	protein_coding	TRL	Nucleotidyltransferase family protein
0	0	5	21821306	0.356784	-0.0984757	0.000308572	AT5G53740	protein_coding
0	0	5	21821306	0.356784	-0.0984757	0.000308572	AT5G53742	protein_coding		Protein of unknown function (DUF1278)	Encodes a ECA1 gametogenesis related family protein
0	0	5	21821306	0.356784	-0.0984757	0.000308572	AT5G53750	protein_coding		CBS domain-containing protein
0	0	5	21821306	0.356784	-0.0984757	0.000308572	AT5G53760	protein_coding	ATMLO11, MLO11	Seven transmembrane MLO family protein	A member of a large family of seven-transmembrane domain proteins specific to plants, homologs of the barley mildew resistance locus o (MLO) protein. The Arabidopsis genome contains 15 genes encoding MLO proteins, with localization in plasma membrane. Phylogenetic analysis revealed four clades of closely-related AtMLO genes. ATMLO11 belongs to the clade I, with AtMLO4 and AtMLO14. The gene is expressed during early seedling growth (in primary root), in root tips and lateral root primordia, and in very young leaves, and in flowers and fruit abscission zone, as shown by GUS activity patterns. The expression of several phylogenetically closely-related AtMLO genes showed similar or overlapping tissue specificity and analogous responsiveness to external stimuli, suggesting functional redundancy, co-function, or antagonistic function(s).
0	0	5	21821306	0.356784	-0.0984757	0.000308572	AT5G53770	protein_coding	TRL	Nucleotidyltransferase family protein
0	0	5	21821315	0.356784	-0.0984757	0.000308572	AT5G53740	protein_coding
0	0	5	21821315	0.356784	-0.0984757	0.000308572	AT5G53742	protein_coding		Protein of unknown function (DUF1278)	Encodes a ECA1 gametogenesis related family protein
0	0	5	21821315	0.356784	-0.0984757	0.000308572	AT5G53750	protein_coding		CBS domain-containing protein
0	0	5	21821315	0.356784	-0.0984757	0.000308572	AT5G53760	protein_coding	ATMLO11, MLO11	Seven transmembrane MLO family protein	A member of a large family of seven-transmembrane domain proteins specific to plants, homologs of the barley mildew resistance locus o (MLO) protein. The Arabidopsis genome contains 15 genes encoding MLO proteins, with localization in plasma membrane. Phylogenetic analysis revealed four clades of closely-related AtMLO genes. ATMLO11 belongs to the clade I, with AtMLO4 and AtMLO14. The gene is expressed during early seedling growth (in primary root), in root tips and lateral root primordia, and in very young leaves, and in flowers and fruit abscission zone, as shown by GUS activity patterns. The expression of several phylogenetically closely-related AtMLO genes showed similar or overlapping tissue specificity and analogous responsiveness to external stimuli, suggesting functional redundancy, co-function, or antagonistic function(s).
0	0	5	21821315	0.356784	-0.0984757	0.000308572	AT5G53770	protein_coding	TRL	Nucleotidyltransferase family protein
0	0	5	21821316	0.356784	-0.0984757	0.000308572	AT5G53740	protein_coding
0	0	5	21821316	0.356784	-0.0984757	0.000308572	AT5G53742	protein_coding		Protein of unknown function (DUF1278)	Encodes a ECA1 gametogenesis related family protein
0	0	5	21821316	0.356784	-0.0984757	0.000308572	AT5G53750	protein_coding		CBS domain-containing protein
0	0	5	21821316	0.356784	-0.0984757	0.000308572	AT5G53760	protein_coding	ATMLO11, MLO11	Seven transmembrane MLO family protein	A member of a large family of seven-transmembrane domain proteins specific to plants, homologs of the barley mildew resistance locus o (MLO) protein. The Arabidopsis genome contains 15 genes encoding MLO proteins, with localization in plasma membrane. Phylogenetic analysis revealed four clades of closely-related AtMLO genes. ATMLO11 belongs to the clade I, with AtMLO4 and AtMLO14. The gene is expressed during early seedling growth (in primary root), in root tips and lateral root primordia, and in very young leaves, and in flowers and fruit abscission zone, as shown by GUS activity patterns. The expression of several phylogenetically closely-related AtMLO genes showed similar or overlapping tissue specificity and analogous responsiveness to external stimuli, suggesting functional redundancy, co-function, or antagonistic function(s).
0	0	5	21821316	0.356784	-0.0984757	0.000308572	AT5G53770	protein_coding	TRL	Nucleotidyltransferase family protein
0	0	5	21821328	0.356784	-0.0984757	0.000308572	AT5G53740	protein_coding
0	0	5	21821328	0.356784	-0.0984757	0.000308572	AT5G53742	protein_coding		Protein of unknown function (DUF1278)	Encodes a ECA1 gametogenesis related family protein
0	0	5	21821328	0.356784	-0.0984757	0.000308572	AT5G53750	protein_coding		CBS domain-containing protein
0	0	5	21821328	0.356784	-0.0984757	0.000308572	AT5G53760	protein_coding	ATMLO11, MLO11	Seven transmembrane MLO family protein	A member of a large family of seven-transmembrane domain proteins specific to plants, homologs of the barley mildew resistance locus o (MLO) protein. The Arabidopsis genome contains 15 genes encoding MLO proteins, with localization in plasma membrane. Phylogenetic analysis revealed four clades of closely-related AtMLO genes. ATMLO11 belongs to the clade I, with AtMLO4 and AtMLO14. The gene is expressed during early seedling growth (in primary root), in root tips and lateral root primordia, and in very young leaves, and in flowers and fruit abscission zone, as shown by GUS activity patterns. The expression of several phylogenetically closely-related AtMLO genes showed similar or overlapping tissue specificity and analogous responsiveness to external stimuli, suggesting functional redundancy, co-function, or antagonistic function(s).
0	0	5	21821328	0.356784	-0.0984757	0.000308572	AT5G53770	protein_coding	TRL	Nucleotidyltransferase family protein
0	0	5	21821346	0.356784	-0.0984757	0.000308572	AT5G53740	protein_coding
0	0	5	21821346	0.356784	-0.0984757	0.000308572	AT5G53742	protein_coding		Protein of unknown function (DUF1278)	Encodes a ECA1 gametogenesis related family protein
0	0	5	21821346	0.356784	-0.0984757	0.000308572	AT5G53750	protein_coding		CBS domain-containing protein
0	0	5	21821346	0.356784	-0.0984757	0.000308572	AT5G53760	protein_coding	ATMLO11, MLO11	Seven transmembrane MLO family protein	A member of a large family of seven-transmembrane domain proteins specific to plants, homologs of the barley mildew resistance locus o (MLO) protein. The Arabidopsis genome contains 15 genes encoding MLO proteins, with localization in plasma membrane. Phylogenetic analysis revealed four clades of closely-related AtMLO genes. ATMLO11 belongs to the clade I, with AtMLO4 and AtMLO14. The gene is expressed during early seedling growth (in primary root), in root tips and lateral root primordia, and in very young leaves, and in flowers and fruit abscission zone, as shown by GUS activity patterns. The expression of several phylogenetically closely-related AtMLO genes showed similar or overlapping tissue specificity and analogous responsiveness to external stimuli, suggesting functional redundancy, co-function, or antagonistic function(s).
0	0	5	21821346	0.356784	-0.0984757	0.000308572	AT5G53770	protein_coding	TRL	Nucleotidyltransferase family protein
0	0	5	21821397	0.356784	-0.0984757	0.000308572	AT5G53740	protein_coding
0	0	5	21821397	0.356784	-0.0984757	0.000308572	AT5G53742	protein_coding		Protein of unknown function (DUF1278)	Encodes a ECA1 gametogenesis related family protein
0	0	5	21821397	0.356784	-0.0984757	0.000308572	AT5G53750	protein_coding		CBS domain-containing protein
0	0	5	21821397	0.356784	-0.0984757	0.000308572	AT5G53760	protein_coding	ATMLO11, MLO11	Seven transmembrane MLO family protein	A member of a large family of seven-transmembrane domain proteins specific to plants, homologs of the barley mildew resistance locus o (MLO) protein. The Arabidopsis genome contains 15 genes encoding MLO proteins, with localization in plasma membrane. Phylogenetic analysis revealed four clades of closely-related AtMLO genes. ATMLO11 belongs to the clade I, with AtMLO4 and AtMLO14. The gene is expressed during early seedling growth (in primary root), in root tips and lateral root primordia, and in very young leaves, and in flowers and fruit abscission zone, as shown by GUS activity patterns. The expression of several phylogenetically closely-related AtMLO genes showed similar or overlapping tissue specificity and analogous responsiveness to external stimuli, suggesting functional redundancy, co-function, or antagonistic function(s).
0	0	5	21821397	0.356784	-0.0984757	0.000308572	AT5G53770	protein_coding	TRL	Nucleotidyltransferase family protein
0	0	5	21821453	0.356784	-0.0984757	0.000308572	AT5G53740	protein_coding
0	0	5	21821453	0.356784	-0.0984757	0.000308572	AT5G53742	protein_coding		Protein of unknown function (DUF1278)	Encodes a ECA1 gametogenesis related family protein
0	0	5	21821453	0.356784	-0.0984757	0.000308572	AT5G53750	protein_coding		CBS domain-containing protein
0	0	5	21821453	0.356784	-0.0984757	0.000308572	AT5G53760	protein_coding	ATMLO11, MLO11	Seven transmembrane MLO family protein	A member of a large family of seven-transmembrane domain proteins specific to plants, homologs of the barley mildew resistance locus o (MLO) protein. The Arabidopsis genome contains 15 genes encoding MLO proteins, with localization in plasma membrane. Phylogenetic analysis revealed four clades of closely-related AtMLO genes. ATMLO11 belongs to the clade I, with AtMLO4 and AtMLO14. The gene is expressed during early seedling growth (in primary root), in root tips and lateral root primordia, and in very young leaves, and in flowers and fruit abscission zone, as shown by GUS activity patterns. The expression of several phylogenetically closely-related AtMLO genes showed similar or overlapping tissue specificity and analogous responsiveness to external stimuli, suggesting functional redundancy, co-function, or antagonistic function(s).
0	0	5	21821453	0.356784	-0.0984757	0.000308572	AT5G53770	protein_coding	TRL	Nucleotidyltransferase family protein
0	0	5	21821703	0.356784	-0.0984757	0.000308572	AT5G53742	protein_coding		Protein of unknown function (DUF1278)	Encodes a ECA1 gametogenesis related family protein
0	0	5	21821703	0.356784	-0.0984757	0.000308572	AT5G53750	protein_coding		CBS domain-containing protein
0	0	5	21821703	0.356784	-0.0984757	0.000308572	AT5G53760	protein_coding	ATMLO11, MLO11	Seven transmembrane MLO family protein	A member of a large family of seven-transmembrane domain proteins specific to plants, homologs of the barley mildew resistance locus o (MLO) protein. The Arabidopsis genome contains 15 genes encoding MLO proteins, with localization in plasma membrane. Phylogenetic analysis revealed four clades of closely-related AtMLO genes. ATMLO11 belongs to the clade I, with AtMLO4 and AtMLO14. The gene is expressed during early seedling growth (in primary root), in root tips and lateral root primordia, and in very young leaves, and in flowers and fruit abscission zone, as shown by GUS activity patterns. The expression of several phylogenetically closely-related AtMLO genes showed similar or overlapping tissue specificity and analogous responsiveness to external stimuli, suggesting functional redundancy, co-function, or antagonistic function(s).
0	0	5	21821703	0.356784	-0.0984757	0.000308572	AT5G53770	protein_coding	TRL	Nucleotidyltransferase family protein
0	0	5	21821746	0.356784	-0.0984757	0.000308572	AT5G53742	protein_coding		Protein of unknown function (DUF1278)	Encodes a ECA1 gametogenesis related family protein
0	0	5	21821746	0.356784	-0.0984757	0.000308572	AT5G53750	protein_coding		CBS domain-containing protein
0	0	5	21821746	0.356784	-0.0984757	0.000308572	AT5G53760	protein_coding	ATMLO11, MLO11	Seven transmembrane MLO family protein	A member of a large family of seven-transmembrane domain proteins specific to plants, homologs of the barley mildew resistance locus o (MLO) protein. The Arabidopsis genome contains 15 genes encoding MLO proteins, with localization in plasma membrane. Phylogenetic analysis revealed four clades of closely-related AtMLO genes. ATMLO11 belongs to the clade I, with AtMLO4 and AtMLO14. The gene is expressed during early seedling growth (in primary root), in root tips and lateral root primordia, and in very young leaves, and in flowers and fruit abscission zone, as shown by GUS activity patterns. The expression of several phylogenetically closely-related AtMLO genes showed similar or overlapping tissue specificity and analogous responsiveness to external stimuli, suggesting functional redundancy, co-function, or antagonistic function(s).
0	0	5	21821746	0.356784	-0.0984757	0.000308572	AT5G53770	protein_coding	TRL	Nucleotidyltransferase family protein
0	0	5	21844896	0.0904523	-0.186477	0.000412256	AT5G53780	protein_coding		Protein of unknown function (DUF295)
0	0	5	21844896	0.0904523	-0.186477	0.000412256	AT5G53790	protein_coding		Protein of unknown function (DUF295)
0	0	5	21844896	0.0904523	-0.186477	0.000412256	AT5G53800	protein_coding
0	0	5	21844896	0.0904523	-0.186477	0.000412256	AT5G53810	protein_coding		O-methyltransferase family protein
0	0	5	21844896	0.0904523	-0.186477	0.000412256	AT5G53815	transposable_element_gene		transposable element gene
0	0	5	21844896	0.0904523	-0.186477	0.000412256	AT5G53820	protein_coding		Late embryogenesis abundant protein (LEA) family protein
0	0	5	21845930	0.080402	-0.217264	9.23146e-05	AT5G53780	protein_coding		Protein of unknown function (DUF295)
0	0	5	21845930	0.080402	-0.217264	9.23146e-05	AT5G53790	protein_coding		Protein of unknown function (DUF295)
0	0	5	21845930	0.080402	-0.217264	9.23146e-05	AT5G53800	protein_coding
0	0	5	21845930	0.080402	-0.217264	9.23146e-05	AT5G53810	protein_coding		O-methyltransferase family protein
0	0	5	21845930	0.080402	-0.217264	9.23146e-05	AT5G53815	transposable_element_gene		transposable element gene
0	0	5	21845930	0.080402	-0.217264	9.23146e-05	AT5G53820	protein_coding		Late embryogenesis abundant protein (LEA) family protein
0	0	5	21847430	0.0753769	-0.198797	0.000421256	AT5G53780	protein_coding		Protein of unknown function (DUF295)
0	0	5	21847430	0.0753769	-0.198797	0.000421256	AT5G53790	protein_coding		Protein of unknown function (DUF295)
0	0	5	21847430	0.0753769	-0.198797	0.000421256	AT5G53800	protein_coding
0	0	5	21847430	0.0753769	-0.198797	0.000421256	AT5G53810	protein_coding		O-methyltransferase family protein
0	0	5	21847430	0.0753769	-0.198797	0.000421256	AT5G53815	transposable_element_gene		transposable element gene
0	0	5	21847430	0.0753769	-0.198797	0.000421256	AT5G53820	protein_coding		Late embryogenesis abundant protein (LEA) family protein
0	0	5	21850038	0.125628	-0.142387	0.000488543	AT5G53790	protein_coding		Protein of unknown function (DUF295)
0	0	5	21850038	0.125628	-0.142387	0.000488543	AT5G53800	protein_coding
0	0	5	21850038	0.125628	-0.142387	0.000488543	AT5G53810	protein_coding		O-methyltransferase family protein
0	0	5	21850038	0.125628	-0.142387	0.000488543	AT5G53815	transposable_element_gene		transposable element gene
0	0	5	21850038	0.125628	-0.142387	0.000488543	AT5G53820	protein_coding		Late embryogenesis abundant protein (LEA) family protein
0	0	5	21850038	0.125628	-0.142387	0.000488543	AT5G53830	protein_coding	MVQ3	VQ motif-containing protein
0	0	5	21851380	0.110553	-0.156451	0.000310254	AT5G53790	protein_coding		Protein of unknown function (DUF295)
0	0	5	21851380	0.110553	-0.156451	0.000310254	AT5G53800	protein_coding
0	0	5	21851380	0.110553	-0.156451	0.000310254	AT5G53810	protein_coding		O-methyltransferase family protein
0	0	5	21851380	0.110553	-0.156451	0.000310254	AT5G53815	transposable_element_gene		transposable element gene
0	0	5	21851380	0.110553	-0.156451	0.000310254	AT5G53820	protein_coding		Late embryogenesis abundant protein (LEA) family protein
0	0	5	21851380	0.110553	-0.156451	0.000310254	AT5G53830	protein_coding	MVQ3	VQ motif-containing protein
0	0	5	21851380	0.110553	-0.156451	0.000310254	AT5G53840	protein_coding		F-box/RNI-like/FBD-like domains-containing protein
0	0	5	21858654	0.643216	-0.116095	1.22122e-05	AT5G53810	protein_coding		O-methyltransferase family protein
0	0	5	21858654	0.643216	-0.116095	1.22122e-05	AT5G53815	transposable_element_gene		transposable element gene
0	0	5	21858654	0.643216	-0.116095	1.22122e-05	AT5G53820	protein_coding		Late embryogenesis abundant protein (LEA) family protein
0	0	5	21858654	0.643216	-0.116095	1.22122e-05	AT5G53830	protein_coding	MVQ3	VQ motif-containing protein
0	0	5	21858654	0.643216	-0.116095	1.22122e-05	AT5G53840	protein_coding		F-box/RNI-like/FBD-like domains-containing protein
0	0	5	21858654	0.643216	-0.116095	1.22122e-05	AT5G53850	protein_coding	DEP1	haloacid dehalogenase-like hydrolase family protein	Encodes a trifunctional dehydratase / enolase / phosphatase involved in the methionine salvage.
0	0	5	21858655	0.633166	-0.119705	5.69538e-06	AT5G53810	protein_coding		O-methyltransferase family protein
0	0	5	21858655	0.633166	-0.119705	5.69538e-06	AT5G53815	transposable_element_gene		transposable element gene
0	0	5	21858655	0.633166	-0.119705	5.69538e-06	AT5G53820	protein_coding		Late embryogenesis abundant protein (LEA) family protein
0	0	5	21858655	0.633166	-0.119705	5.69538e-06	AT5G53830	protein_coding	MVQ3	VQ motif-containing protein
0	0	5	21858655	0.633166	-0.119705	5.69538e-06	AT5G53840	protein_coding		F-box/RNI-like/FBD-like domains-containing protein
0	0	5	21858655	0.633166	-0.119705	5.69538e-06	AT5G53850	protein_coding	DEP1	haloacid dehalogenase-like hydrolase family protein	Encodes a trifunctional dehydratase / enolase / phosphatase involved in the methionine salvage.
0	0	5	22508696	0.0703518	-0.190374	0.000634093	AT5G55550	protein_coding		RNA-binding (RRM/RBD/RNP motifs) family protein
0	0	5	22508696	0.0703518	-0.190374	0.000634093	AT5G55560	protein_coding		Protein kinase superfamily protein
0	0	5	22508696	0.0703518	-0.190374	0.000634093	AT5G55565	protein_coding			Encodes a defensin-like (DEFL) family protein.
0	0	5	22508696	0.0703518	-0.190374	0.000634093	AT5G55570	protein_coding
0	0	5	22508696	0.0703518	-0.190374	0.000634093	AT5G55580	protein_coding	mTERF9	Mitochondrial transcription termination factor family protein	Encodes a mitochondrial transcription termination factor (mTERF) family protein. The gene product is targeted to the chloroplast and mutants are affected in chloroplast development. Mutants, named as twirt1 (twr-1), display altered root meristem function resulting in short roots. Mutation also affects shoot meristem function.
0	0	5	22509356	0.0703518	-0.190374	0.000634093	AT5G55550	protein_coding		RNA-binding (RRM/RBD/RNP motifs) family protein
0	0	5	22509356	0.0703518	-0.190374	0.000634093	AT5G55560	protein_coding		Protein kinase superfamily protein
0	0	5	22509356	0.0703518	-0.190374	0.000634093	AT5G55565	protein_coding			Encodes a defensin-like (DEFL) family protein.
0	0	5	22509356	0.0703518	-0.190374	0.000634093	AT5G55570	protein_coding
0	0	5	22509356	0.0703518	-0.190374	0.000634093	AT5G55580	protein_coding	mTERF9	Mitochondrial transcription termination factor family protein	Encodes a mitochondrial transcription termination factor (mTERF) family protein. The gene product is targeted to the chloroplast and mutants are affected in chloroplast development. Mutants, named as twirt1 (twr-1), display altered root meristem function resulting in short roots. Mutation also affects shoot meristem function.
0	0	5	22509481	0.0703518	-0.190374	0.000634093	AT5G55550	protein_coding		RNA-binding (RRM/RBD/RNP motifs) family protein
0	0	5	22509481	0.0703518	-0.190374	0.000634093	AT5G55560	protein_coding		Protein kinase superfamily protein
0	0	5	22509481	0.0703518	-0.190374	0.000634093	AT5G55565	protein_coding			Encodes a defensin-like (DEFL) family protein.
0	0	5	22509481	0.0703518	-0.190374	0.000634093	AT5G55570	protein_coding
0	0	5	22509481	0.0703518	-0.190374	0.000634093	AT5G55580	protein_coding	mTERF9	Mitochondrial transcription termination factor family protein	Encodes a mitochondrial transcription termination factor (mTERF) family protein. The gene product is targeted to the chloroplast and mutants are affected in chloroplast development. Mutants, named as twirt1 (twr-1), display altered root meristem function resulting in short roots. Mutation also affects shoot meristem function.
0	0	5	22581360	0.155779	0.149836	9.58574e-05	AT5G55770	protein_coding		Cysteine/Histidine-rich C1 domain family protein
0	0	5	22581360	0.155779	0.149836	9.58574e-05	AT5G55780	protein_coding		Cysteine/Histidine-rich C1 domain family protein
0	0	5	22581360	0.155779	0.149836	9.58574e-05	AT5G55790	protein_coding
0	0	5	22581360	0.155779	0.149836	9.58574e-05	AT5G55800	protein_coding		Cysteine/Histidine-rich C1 domain family protein
0	0	5	22581360	0.155779	0.149836	9.58574e-05	AT5G55810	protein_coding	AtNMNAT, NMNAT	nicotinate/nicotinamide mononucleotide adenyltransferase	encodes a bi-functional enzyme that expresses both nicotinamide-nucleotide adenylyltransferase (2.7.7.1) and nicotinate-nucleotide adenylyltransferase (2.7.7.18)activity.
0	0	5	22581885	0.271357	-0.115052	0.000136172	AT5G55780	protein_coding		Cysteine/Histidine-rich C1 domain family protein
0	0	5	22581885	0.271357	-0.115052	0.000136172	AT5G55790	protein_coding
0	0	5	22581885	0.271357	-0.115052	0.000136172	AT5G55800	protein_coding		Cysteine/Histidine-rich C1 domain family protein
0	0	5	22581885	0.271357	-0.115052	0.000136172	AT5G55810	protein_coding	AtNMNAT, NMNAT	nicotinate/nicotinamide mononucleotide adenyltransferase	encodes a bi-functional enzyme that expresses both nicotinamide-nucleotide adenylyltransferase (2.7.7.1) and nicotinate-nucleotide adenylyltransferase (2.7.7.18)activity.
0	0	5	22582185	0.155779	0.149836	9.58574e-05	AT5G55780	protein_coding		Cysteine/Histidine-rich C1 domain family protein
0	0	5	22582185	0.155779	0.149836	9.58574e-05	AT5G55790	protein_coding
0	0	5	22582185	0.155779	0.149836	9.58574e-05	AT5G55800	protein_coding		Cysteine/Histidine-rich C1 domain family protein
0	0	5	22582185	0.155779	0.149836	9.58574e-05	AT5G55810	protein_coding	AtNMNAT, NMNAT	nicotinate/nicotinamide mononucleotide adenyltransferase	encodes a bi-functional enzyme that expresses both nicotinamide-nucleotide adenylyltransferase (2.7.7.1) and nicotinate-nucleotide adenylyltransferase (2.7.7.18)activity.
0	0	5	22582292	0.155779	-0.130094	0.000355903	AT5G55780	protein_coding		Cysteine/Histidine-rich C1 domain family protein
0	0	5	22582292	0.155779	-0.130094	0.000355903	AT5G55790	protein_coding
0	0	5	22582292	0.155779	-0.130094	0.000355903	AT5G55800	protein_coding		Cysteine/Histidine-rich C1 domain family protein
0	0	5	22582292	0.155779	-0.130094	0.000355903	AT5G55810	protein_coding	AtNMNAT, NMNAT	nicotinate/nicotinamide mononucleotide adenyltransferase	encodes a bi-functional enzyme that expresses both nicotinamide-nucleotide adenylyltransferase (2.7.7.1) and nicotinate-nucleotide adenylyltransferase (2.7.7.18)activity.
0	0	5	22586834	0.678392	-0.117465	1.52661e-05	AT5G55790	protein_coding
0	0	5	22586834	0.678392	-0.117465	1.52661e-05	AT5G55800	protein_coding		Cysteine/Histidine-rich C1 domain family protein
0	0	5	22586834	0.678392	-0.117465	1.52661e-05	AT5G55810	protein_coding	AtNMNAT, NMNAT	nicotinate/nicotinamide mononucleotide adenyltransferase	encodes a bi-functional enzyme that expresses both nicotinamide-nucleotide adenylyltransferase (2.7.7.1) and nicotinate-nucleotide adenylyltransferase (2.7.7.18)activity.
0	0	5	22586834	0.678392	-0.117465	1.52661e-05	AT5G55820	protein_coding	WYR		Encodes a plant ortholog of the inner centromere protein (INCENP), which is implicated in the control of chromosome segregation and cytokinesis in yeast and animals. Required for female gametophytic cell specification and seed development.
0	0	5	22586935	0.236181	-0.110646	0.000217339	AT5G55790	protein_coding
0	0	5	22586935	0.236181	-0.110646	0.000217339	AT5G55800	protein_coding		Cysteine/Histidine-rich C1 domain family protein
0	0	5	22586935	0.236181	-0.110646	0.000217339	AT5G55810	protein_coding	AtNMNAT, NMNAT	nicotinate/nicotinamide mononucleotide adenyltransferase	encodes a bi-functional enzyme that expresses both nicotinamide-nucleotide adenylyltransferase (2.7.7.1) and nicotinate-nucleotide adenylyltransferase (2.7.7.18)activity.
0	0	5	22586935	0.236181	-0.110646	0.000217339	AT5G55820	protein_coding	WYR		Encodes a plant ortholog of the inner centromere protein (INCENP), which is implicated in the control of chromosome segregation and cytokinesis in yeast and animals. Required for female gametophytic cell specification and seed development.
0	0	5	22586935	0.236181	-0.110646	0.000217339	AT5G55830	protein_coding	LecRK-S.7	Concanavalin A-like lectin protein kinase family protein
0	0	5	22910975	0.130653	-0.160274	8.391e-05	AT5G56570	protein_coding		Leucine-rich repeat (LRR) family protein
0	0	5	22910975	0.130653	-0.160274	8.391e-05	AT5G56580	protein_coding	ANQ1, ATMKK6, MKK6	MAP kinase kinase 6	Encodes a member of the MAP Kinase Kinase family of proteins. It can phosphorylate MPK12 in vitro and it can be dephosphorylated by MKP2 in vitro.
0	0	5	22910975	0.130653	-0.160274	8.391e-05	AT5G56590	protein_coding		O-Glycosyl hydrolases family 17 protein
0	0	5	22910975	0.130653	-0.160274	8.391e-05	AT5G56600	protein_coding	PFN3, PRF3	profilin 3	Encodes profilin3, a low-molecular weight, actin monomer-binding protein that regulates the organization of actin cytoskeleton. Originally known as profilin5, and later named profilin3. Expressed in vegetative organs. Mutants have slightly elongated petioles.
0	0	5	22910975	0.130653	-0.160274	8.391e-05	AT5G56605	transposable_element_gene		transposable element gene
0	0	5	22910975	0.130653	-0.160274	8.391e-05	AT5G56610	protein_coding	PTPMT2	Phosphotyrosine protein phosphatases superfamily protein	Encodes a phosphatidylglycerophosphate (PGP) phosphatase involved in the synthesis of plastidial Phosphatidylglycerol (PG) in conjunction with PGPP1 and PTPMT1 in root. For PTPMT2.1, lower expression levels were detected in leaf and stem as compared to the other tissues.
0	0	5	22916100	0.140704	-0.143139	0.000269845	AT5G56590	protein_coding		O-Glycosyl hydrolases family 17 protein
0	0	5	22916100	0.140704	-0.143139	0.000269845	AT5G56600	protein_coding	PFN3, PRF3	profilin 3	Encodes profilin3, a low-molecular weight, actin monomer-binding protein that regulates the organization of actin cytoskeleton. Originally known as profilin5, and later named profilin3. Expressed in vegetative organs. Mutants have slightly elongated petioles.
0	0	5	22916100	0.140704	-0.143139	0.000269845	AT5G56605	transposable_element_gene		transposable element gene
0	0	5	22916100	0.140704	-0.143139	0.000269845	AT5G56610	protein_coding	PTPMT2	Phosphotyrosine protein phosphatases superfamily protein	Encodes a phosphatidylglycerophosphate (PGP) phosphatase involved in the synthesis of plastidial Phosphatidylglycerol (PG) in conjunction with PGPP1 and PTPMT1 in root. For PTPMT2.1, lower expression levels were detected in leaf and stem as compared to the other tissues.
0	0	5	22916100	0.140704	-0.143139	0.000269845	AT5G56620	protein_coding	anac099, NAC099	NAC domain containing protein 99
0	0	5	23234744	0.0502513	0.235694	0.000311905	AT5G57340	protein_coding
0	0	5	23234744	0.0502513	0.235694	0.000311905	AT5G57345	protein_coding	AtOxR		OXR is a single copy gene in Arabidopsis. It is localized to the ER. It is expressed throughout the plant and expression is induced in response to abiotic stress. While the function of OXR is unknown, overexpression results in increased abiotic stress tolerance and increased ascorbic acid content.
0	0	5	23234744	0.0502513	0.235694	0.000311905	AT5G57350	protein_coding	AHA3, ATAHA3, HA3	H(+)-ATPase 3	member of Plasma membrane H+-ATPase family
0	0	5	23234744	0.0502513	0.235694	0.000311905	AT5G57360	protein_coding	ADO1, FKL2, LKP1, ZTL	Galactose oxidase/kelch repeat superfamily protein	Encodes clock-associated PAS protein ZTL; Also known as FKF1-like protein 2 or ADAGIO1(ADO1). A protein containing a PAS domain ZTL contributes to the plant fitness (carbon fixation, biomass) by influencing the circadian clock period. ZTL is the F-box component of an SCF complex implicated in the degradation of TOC1.
0	0	5	23237984	0.0753769	0.225451	3.10421e-05	AT5G57345	protein_coding	AtOxR		OXR is a single copy gene in Arabidopsis. It is localized to the ER. It is expressed throughout the plant and expression is induced in response to abiotic stress. While the function of OXR is unknown, overexpression results in increased abiotic stress tolerance and increased ascorbic acid content.
0	0	5	23237984	0.0753769	0.225451	3.10421e-05	AT5G57350	protein_coding	AHA3, ATAHA3, HA3	H(+)-ATPase 3	member of Plasma membrane H+-ATPase family
0	0	5	23237984	0.0753769	0.225451	3.10421e-05	AT5G57360	protein_coding	ADO1, FKL2, LKP1, ZTL	Galactose oxidase/kelch repeat superfamily protein	Encodes clock-associated PAS protein ZTL; Also known as FKF1-like protein 2 or ADAGIO1(ADO1). A protein containing a PAS domain ZTL contributes to the plant fitness (carbon fixation, biomass) by influencing the circadian clock period. ZTL is the F-box component of an SCF complex implicated in the degradation of TOC1.
0	0	5	23237984	0.0753769	0.225451	3.10421e-05	AT5G57370	protein_coding
0	0	5	23238088	0.0653266	0.252376	1.09801e-05	AT5G57345	protein_coding	AtOxR		OXR is a single copy gene in Arabidopsis. It is localized to the ER. It is expressed throughout the plant and expression is induced in response to abiotic stress. While the function of OXR is unknown, overexpression results in increased abiotic stress tolerance and increased ascorbic acid content.
0	0	5	23238088	0.0653266	0.252376	1.09801e-05	AT5G57350	protein_coding	AHA3, ATAHA3, HA3	H(+)-ATPase 3	member of Plasma membrane H+-ATPase family
0	0	5	23238088	0.0653266	0.252376	1.09801e-05	AT5G57360	protein_coding	ADO1, FKL2, LKP1, ZTL	Galactose oxidase/kelch repeat superfamily protein	Encodes clock-associated PAS protein ZTL; Also known as FKF1-like protein 2 or ADAGIO1(ADO1). A protein containing a PAS domain ZTL contributes to the plant fitness (carbon fixation, biomass) by influencing the circadian clock period. ZTL is the F-box component of an SCF complex implicated in the degradation of TOC1.
0	0	5	23238088	0.0653266	0.252376	1.09801e-05	AT5G57370	protein_coding
0	0	5	23238660	0.0703518	0.239175	1.84737e-05	AT5G57345	protein_coding	AtOxR		OXR is a single copy gene in Arabidopsis. It is localized to the ER. It is expressed throughout the plant and expression is induced in response to abiotic stress. While the function of OXR is unknown, overexpression results in increased abiotic stress tolerance and increased ascorbic acid content.
0	0	5	23238660	0.0703518	0.239175	1.84737e-05	AT5G57350	protein_coding	AHA3, ATAHA3, HA3	H(+)-ATPase 3	member of Plasma membrane H+-ATPase family
0	0	5	23238660	0.0703518	0.239175	1.84737e-05	AT5G57360	protein_coding	ADO1, FKL2, LKP1, ZTL	Galactose oxidase/kelch repeat superfamily protein	Encodes clock-associated PAS protein ZTL; Also known as FKF1-like protein 2 or ADAGIO1(ADO1). A protein containing a PAS domain ZTL contributes to the plant fitness (carbon fixation, biomass) by influencing the circadian clock period. ZTL is the F-box component of an SCF complex implicated in the degradation of TOC1.
0	0	5	23238660	0.0703518	0.239175	1.84737e-05	AT5G57370	protein_coding
0	0	5	23240779	0.0603015	0.22697	0.000164098	AT5G57350	protein_coding	AHA3, ATAHA3, HA3	H(+)-ATPase 3	member of Plasma membrane H+-ATPase family
0	0	5	23240779	0.0603015	0.22697	0.000164098	AT5G57360	protein_coding	ADO1, FKL2, LKP1, ZTL	Galactose oxidase/kelch repeat superfamily protein	Encodes clock-associated PAS protein ZTL; Also known as FKF1-like protein 2 or ADAGIO1(ADO1). A protein containing a PAS domain ZTL contributes to the plant fitness (carbon fixation, biomass) by influencing the circadian clock period. ZTL is the F-box component of an SCF complex implicated in the degradation of TOC1.
0	0	5	23240779	0.0603015	0.22697	0.000164098	AT5G57370	protein_coding
0	0	5	23240779	0.0603015	0.22697	0.000164098	AT5G57380	protein_coding	VIN3	Fibronectin type III domain-containing protein	Encodes a plant homeodomain protein VERNALIZATION INSENSITIVE 3 (VIN3). In planta VIN3 and VRN2, VERNALIZATION 2, are part of a large protein complex that can include the polycomb group (PcG) proteins FERTILIZATION INDEPENDENT ENDOSPERM (FIE), CURLY LEAF (CLF), and SWINGER (SWN or EZA1). The complex has a role in establishing FLC (FLOWERING LOCUS C) repression during vernalization.
0	0	5	23249510	0.100503	0.17183	0.000375222	AT5G57360	protein_coding	ADO1, FKL2, LKP1, ZTL	Galactose oxidase/kelch repeat superfamily protein	Encodes clock-associated PAS protein ZTL; Also known as FKF1-like protein 2 or ADAGIO1(ADO1). A protein containing a PAS domain ZTL contributes to the plant fitness (carbon fixation, biomass) by influencing the circadian clock period. ZTL is the F-box component of an SCF complex implicated in the degradation of TOC1.
0	0	5	23249510	0.100503	0.17183	0.000375222	AT5G57370	protein_coding
0	0	5	23249510	0.100503	0.17183	0.000375222	AT5G57380	protein_coding	VIN3	Fibronectin type III domain-containing protein	Encodes a plant homeodomain protein VERNALIZATION INSENSITIVE 3 (VIN3). In planta VIN3 and VRN2, VERNALIZATION 2, are part of a large protein complex that can include the polycomb group (PcG) proteins FERTILIZATION INDEPENDENT ENDOSPERM (FIE), CURLY LEAF (CLF), and SWINGER (SWN or EZA1). The complex has a role in establishing FLC (FLOWERING LOCUS C) repression during vernalization.
0	0	5	23249510	0.100503	0.17183	0.000375222	AT5G57390	protein_coding	AIL5, CHO1, EMK, PLT5	AINTEGUMENTA-like 5	Encodes a member of the AP2 family of transcriptional regulators. May be involved in germination and seedling growth. Mutants are resistant to ABA analogs and are resistant to high nitrogen concentrations.essential for the developmental transition between the embryonic and vegetative phases in plants. Overexpression results in the formation of somatic embryos on cotyledons. It is also required to maintain high levels of PIN1 expression at the periphery of the meristem and modulate local auxin production in the central region of the SAM which underlies phyllotactic transitions. Acts redundantly with PLT3 and 7 in lateral root pattern formation.
0	0	5	23254032	0.0904523	0.178801	0.000227188	AT5G57370	protein_coding
0	0	5	23254032	0.0904523	0.178801	0.000227188	AT5G57380	protein_coding	VIN3	Fibronectin type III domain-containing protein	Encodes a plant homeodomain protein VERNALIZATION INSENSITIVE 3 (VIN3). In planta VIN3 and VRN2, VERNALIZATION 2, are part of a large protein complex that can include the polycomb group (PcG) proteins FERTILIZATION INDEPENDENT ENDOSPERM (FIE), CURLY LEAF (CLF), and SWINGER (SWN or EZA1). The complex has a role in establishing FLC (FLOWERING LOCUS C) repression during vernalization.
0	0	5	23254032	0.0904523	0.178801	0.000227188	AT5G57390	protein_coding	AIL5, CHO1, EMK, PLT5	AINTEGUMENTA-like 5	Encodes a member of the AP2 family of transcriptional regulators. May be involved in germination and seedling growth. Mutants are resistant to ABA analogs and are resistant to high nitrogen concentrations.essential for the developmental transition between the embryonic and vegetative phases in plants. Overexpression results in the formation of somatic embryos on cotyledons. It is also required to maintain high levels of PIN1 expression at the periphery of the meristem and modulate local auxin production in the central region of the SAM which underlies phyllotactic transitions. Acts redundantly with PLT3 and 7 in lateral root pattern formation.
0	0	5	23254032	0.0904523	0.178801	0.000227188	AT5G57400	protein_coding
0	0	5	23310106	0.130653	0.138676	0.000588438	AT5G57530	protein_coding	AtXTH12, XTH12	xyloglucan endotransglucosylase/hydrolase 12
0	0	5	23310106	0.130653	0.138676	0.000588438	AT5G57535	protein_coding			This gene encodes a small protein and has either evidence of transcription or purifying selection.
0	0	5	23310106	0.130653	0.138676	0.000588438	AT5G57540	protein_coding	AtXTH13, XTH13	xyloglucan endotransglucosylase/hydrolase 13	Encodes a xyloglucan endotransglucosylase/hydrolase with only only the endotransglucosylase (XET; EC 2.4.1.207) activity towards xyloglucan and non-detectable endohydrolytic (XEH; EC 3.2.1.151) activity.
0	0	5	23310106	0.130653	0.138676	0.000588438	AT5G57550	protein_coding	XTH25, XTR3	xyloglucan endotransglucosylase/hydrolase 25	xyloglucan endotransglycosylase-related protein (XTR3)
0	0	5	23310106	0.130653	0.138676	0.000588438	AT5G57560	protein_coding	AtXTH22, TCH4, XTH22	Xyloglucan endotransglucosylase/hydrolase family protein	Encodes a cell wall-modifying enzyme, rapidly upregulated in response to environmental stimuli.
0	0	5	23310106	0.130653	0.138676	0.000588438	AT5G57565	protein_coding		Protein kinase superfamily protein
0	0	5	23310106	0.130653	0.138676	0.000588438	AT5G57567	protein_coding
0	0	5	23310106	0.130653	0.138676	0.000588438	AT5G57570	protein_coding		GCK domain-containing protein
0	0	5	23310106	0.130653	0.138676	0.000588438	AT5G57580	protein_coding		Calmodulin-binding protein
0	0	5	24053732	0.105528	0.153815	0.000602235	AT5G59680	protein_coding		Leucine-rich repeat protein kinase family protein
0	0	5	24053732	0.105528	0.153815	0.000602235	AT5G59690	protein_coding		Histone superfamily protein
0	0	5	24053732	0.105528	0.153815	0.000602235	AT5G59700	protein_coding		Protein kinase superfamily protein
0	0	5	24053732	0.105528	0.153815	0.000602235	AT5G59710	protein_coding	AtVIP2, NOT2b, VIP2	VIRE2 interacting protein 2	Encodes a nuclear-localized NOT (negative on TATA-less) domain-containing protein that interacts with the Agrobacterium VirE2 protein and is required for Agrobacterium-mediated plant transformation. It likely facilitates T-DNA integration into plant chromosomes and may play a role as a transcriptional regulator. The mRNA is cell-to-cell mobile.
0	0	5	24053732	0.105528	0.153815	0.000602235	AT5G59720	protein_coding	HSP18.2	heat shock protein 18.2	encodes a low molecular weight heat shock protein that contains the heat shock element in the promoter region. Expression is induced in response to heat shock.
0	0	5	24053762	0.105528	0.153815	0.000602235	AT5G59680	protein_coding		Leucine-rich repeat protein kinase family protein
0	0	5	24053762	0.105528	0.153815	0.000602235	AT5G59690	protein_coding		Histone superfamily protein
0	0	5	24053762	0.105528	0.153815	0.000602235	AT5G59700	protein_coding		Protein kinase superfamily protein
0	0	5	24053762	0.105528	0.153815	0.000602235	AT5G59710	protein_coding	AtVIP2, NOT2b, VIP2	VIRE2 interacting protein 2	Encodes a nuclear-localized NOT (negative on TATA-less) domain-containing protein that interacts with the Agrobacterium VirE2 protein and is required for Agrobacterium-mediated plant transformation. It likely facilitates T-DNA integration into plant chromosomes and may play a role as a transcriptional regulator. The mRNA is cell-to-cell mobile.
0	0	5	24053762	0.105528	0.153815	0.000602235	AT5G59720	protein_coding	HSP18.2	heat shock protein 18.2	encodes a low molecular weight heat shock protein that contains the heat shock element in the promoter region. Expression is induced in response to heat shock.
0	0	5	24053822	0.105528	0.153815	0.000602235	AT5G59680	protein_coding		Leucine-rich repeat protein kinase family protein
0	0	5	24053822	0.105528	0.153815	0.000602235	AT5G59690	protein_coding		Histone superfamily protein
0	0	5	24053822	0.105528	0.153815	0.000602235	AT5G59700	protein_coding		Protein kinase superfamily protein
0	0	5	24053822	0.105528	0.153815	0.000602235	AT5G59710	protein_coding	AtVIP2, NOT2b, VIP2	VIRE2 interacting protein 2	Encodes a nuclear-localized NOT (negative on TATA-less) domain-containing protein that interacts with the Agrobacterium VirE2 protein and is required for Agrobacterium-mediated plant transformation. It likely facilitates T-DNA integration into plant chromosomes and may play a role as a transcriptional regulator. The mRNA is cell-to-cell mobile.
0	0	5	24053822	0.105528	0.153815	0.000602235	AT5G59720	protein_coding	HSP18.2	heat shock protein 18.2	encodes a low molecular weight heat shock protein that contains the heat shock element in the promoter region. Expression is induced in response to heat shock.
0	0	5	24053838	0.105528	0.153815	0.000602235	AT5G59680	protein_coding		Leucine-rich repeat protein kinase family protein
0	0	5	24053838	0.105528	0.153815	0.000602235	AT5G59690	protein_coding		Histone superfamily protein
0	0	5	24053838	0.105528	0.153815	0.000602235	AT5G59700	protein_coding		Protein kinase superfamily protein
0	0	5	24053838	0.105528	0.153815	0.000602235	AT5G59710	protein_coding	AtVIP2, NOT2b, VIP2	VIRE2 interacting protein 2	Encodes a nuclear-localized NOT (negative on TATA-less) domain-containing protein that interacts with the Agrobacterium VirE2 protein and is required for Agrobacterium-mediated plant transformation. It likely facilitates T-DNA integration into plant chromosomes and may play a role as a transcriptional regulator. The mRNA is cell-to-cell mobile.
0	0	5	24053838	0.105528	0.153815	0.000602235	AT5G59720	protein_coding	HSP18.2	heat shock protein 18.2	encodes a low molecular weight heat shock protein that contains the heat shock element in the promoter region. Expression is induced in response to heat shock.
0	0	5	24054311	0.105528	0.153815	0.000602235	AT5G59680	protein_coding		Leucine-rich repeat protein kinase family protein
0	0	5	24054311	0.105528	0.153815	0.000602235	AT5G59690	protein_coding		Histone superfamily protein
0	0	5	24054311	0.105528	0.153815	0.000602235	AT5G59700	protein_coding		Protein kinase superfamily protein
0	0	5	24054311	0.105528	0.153815	0.000602235	AT5G59710	protein_coding	AtVIP2, NOT2b, VIP2	VIRE2 interacting protein 2	Encodes a nuclear-localized NOT (negative on TATA-less) domain-containing protein that interacts with the Agrobacterium VirE2 protein and is required for Agrobacterium-mediated plant transformation. It likely facilitates T-DNA integration into plant chromosomes and may play a role as a transcriptional regulator. The mRNA is cell-to-cell mobile.
0	0	5	24054311	0.105528	0.153815	0.000602235	AT5G59720	protein_coding	HSP18.2	heat shock protein 18.2	encodes a low molecular weight heat shock protein that contains the heat shock element in the promoter region. Expression is induced in response to heat shock.
0	0	5	24133607	0.0653266	-0.213657	0.000129106	AT5G59900	protein_coding		Pentatricopeptide repeat (PPR) superfamily protein
0	0	5	24133607	0.0653266	-0.213657	0.000129106	AT5G59910	protein_coding	HTB4	Histone superfamily protein
0	0	5	24133607	0.0653266	-0.213657	0.000129106	AT5G59920	protein_coding	ULI3	Cysteine/Histidine-rich C1 domain family protein	Isolated in a screen for UV-B insensitive mutants using a hypocotyl growth inhibition assay. Mutants are defective in a number of UV-B responses.
0	0	5	24133607	0.0653266	-0.213657	0.000129106	AT5G59930	protein_coding		Cysteine/Histidine-rich C1 domain family protein
0	0	5	24133607	0.0653266	-0.213657	0.000129106	AT5G59940	protein_coding		Cysteine/Histidine-rich C1 domain family protein
0	0	5	24133607	0.0653266	-0.213657	0.000129106	AT5G59945	pre_trna		pre-tRNA
0	0	5	24133607	0.0653266	-0.213657	0.000129106	AT5G59950	protein_coding	ALY1	RNA-binding (RRM/RBD/RNP motifs) family protein
0	0	5	24157215	0.849246	0.143295	0.000306328	AT5G59990	protein_coding		CCT motif family protein
0	0	5	24157215	0.849246	0.143295	0.000306328	AT5G60000	protein_coding
0	0	5	24157215	0.849246	0.143295	0.000306328	AT5G60010	protein_coding	RbohH	ferric reductase-like transmembrane component family protein
0	0	5	24238548	0.914573	0.175717	0.000482109	AT5G60180	protein_coding	APUM19, PUM19	pumilio 19	Encodes a member of the Arabidopsis Pumilio (APUM) proteins containing PUF domain (eight repeats of approximately 36 amino acids each). PUF proteins regulate both mRNA stability and translation through sequence-specific binding to the 3' UTR of target mRNA transcripts.
0	0	5	24238548	0.914573	0.175717	0.000482109	AT5G60190	protein_coding		Cysteine proteinases superfamily protein	Encodes a protein that can cleave residues from the C-terminus of RUB1 to prepare it for conjugation to target proteins.
0	0	5	24238548	0.914573	0.175717	0.000482109	AT5G60200	protein_coding	DOF5.3, TMO6	TARGET OF MONOPTEROS 6	Encodes a Dof-type transcription factor.
0	0	5	24238548	0.914573	0.175717	0.000482109	AT5G60210	protein_coding	RIP5	ROP interactive partner 5	Encodes RIP5 (ROP interactive partner 5), a putative Rho protein effector, interacting specifically with the active form of ROPs (Rho proteins of plants).
0	0	5	24695506	0.0552764	0.219059	0.000405807	AT5G61412	protein_coding
0	0	5	24695506	0.0552764	0.219059	0.000405807	AT5G61420	protein_coding	AtMYB28, HAG1, MYB28, PMG1	myb domain protein 28	Encodes a nuclear localized member of the MYB transcription factor family. Involved in positive regulation of aliphatic glucosinolate biosynthesis.Expression is induced by touch, wounding and glucose.
0	0	5	24695506	0.0552764	0.219059	0.000405807	AT5G61430	protein_coding	ANAC100, ATNAC5, NAC100	NAC domain containing protein 100
0	0	5	25198253	0.673367	0.0979108	0.000299244	AT5G62720	protein_coding		Integral membrane HPP family protein
0	0	5	25198253	0.673367	0.0979108	0.000299244	AT5G62730	protein_coding		Major facilitator superfamily protein
0	0	5	25198253	0.673367	0.0979108	0.000299244	AT5G62740	protein_coding	ATHIR1, AtHIR4, HIR1, HIR4	SPFH/Band 7/PHB domain-containing membrane-associated protein family
0	0	5	25198253	0.673367	0.0979108	0.000299244	AT5G62750	protein_coding
0	0	5	25498835	0.0703518	0.207516	0.000522778	AT5G63680	protein_coding		Pyruvate kinase family protein
0	0	5	25498835	0.0703518	0.207516	0.000522778	AT5G63690	protein_coding		Nucleic acid-binding, OB-fold-like protein
0	0	5	25498835	0.0703518	0.207516	0.000522778	AT5G63700	protein_coding		zinc ion binding;DNA binding
0	0	5	25498835	0.0703518	0.207516	0.000522778	AT5G63710	protein_coding		Leucine-rich repeat protein kinase family protein
0	0	5	25498835	0.0703518	0.207516	0.000522778	AT5G63715	miRNA_primary_transcript	MIR166, MIR166G	MIR166/MIR166G; miRNA	Encodes a microRNA that targets several HD-ZIPIII family members including PHV, PHB, REV, ATHB-8, and ATHB-15. Dominant gain of function alleles have enlarged meristems, fasciated stems and radialized leaves. During early embryo development expression is reciprocal to target mRNAs but then changes to overlapping expression with targets. MicroRNAs are regulatory RNAs with a mature length of ~21-nucleotides that are processed from hairpin precursors by Dicer-like enzymes. MicroRNAs can negatively regulate gene expression by attenuating translation or by directing mRNA cleavage.Mature sequence: UCGGACCAGGCUUCAUUCCCC
0	0	5	25498835	0.0703518	0.207516	0.000522778	AT5G63720	protein_coding	KPL	kokopelli	Encodes KOKOPELLI (KPL). kokopelli (kpl) mutants display frequent single-fertilization events indicating that KPL is involved in double fertilization. KPL and an inversely transcribed gene, ARIADNE14 (ARI14), which encodes a putative ubiquitin E3 ligase, generate a sperm-specific natural cis-antisense siRNA pair. In the absence of KPL, ARI14 RNA levels in sperm are increased and fertilization is impaired.
0	0	5	25498836	0.0703518	0.207516	0.000522778	AT5G63680	protein_coding		Pyruvate kinase family protein
0	0	5	25498836	0.0703518	0.207516	0.000522778	AT5G63690	protein_coding		Nucleic acid-binding, OB-fold-like protein
0	0	5	25498836	0.0703518	0.207516	0.000522778	AT5G63700	protein_coding		zinc ion binding;DNA binding
0	0	5	25498836	0.0703518	0.207516	0.000522778	AT5G63710	protein_coding		Leucine-rich repeat protein kinase family protein
0	0	5	25498836	0.0703518	0.207516	0.000522778	AT5G63715	miRNA_primary_transcript	MIR166, MIR166G	MIR166/MIR166G; miRNA	Encodes a microRNA that targets several HD-ZIPIII family members including PHV, PHB, REV, ATHB-8, and ATHB-15. Dominant gain of function alleles have enlarged meristems, fasciated stems and radialized leaves. During early embryo development expression is reciprocal to target mRNAs but then changes to overlapping expression with targets. MicroRNAs are regulatory RNAs with a mature length of ~21-nucleotides that are processed from hairpin precursors by Dicer-like enzymes. MicroRNAs can negatively regulate gene expression by attenuating translation or by directing mRNA cleavage.Mature sequence: UCGGACCAGGCUUCAUUCCCC
0	0	5	25498836	0.0703518	0.207516	0.000522778	AT5G63720	protein_coding	KPL	kokopelli	Encodes KOKOPELLI (KPL). kokopelli (kpl) mutants display frequent single-fertilization events indicating that KPL is involved in double fertilization. KPL and an inversely transcribed gene, ARIADNE14 (ARI14), which encodes a putative ubiquitin E3 ligase, generate a sperm-specific natural cis-antisense siRNA pair. In the absence of KPL, ARI14 RNA levels in sperm are increased and fertilization is impaired.
0	0	5	25844502	0.301508	-0.103633	0.000383887	AT5G64640	protein_coding		Plant invertase/pectin methylesterase inhibitor superfamily
0	0	5	25844502	0.301508	-0.103633	0.000383887	AT5G64650	protein_coding		Ribosomal protein L17 family protein
0	0	5	25844502	0.301508	-0.103633	0.000383887	AT5G64660	protein_coding	ATCMPG2, CMPG2	CYS, MET, PRO, and GLY protein 2
0	0	5	25844502	0.301508	-0.103633	0.000383887	AT5G64667	protein_coding	IDL2	inflorescence deficient in abscission (IDA)-like 2	Similar to Inflorescence deficient in abscission (IDA). Involved in floral organ abscission.
0	0	5	25844502	0.301508	-0.103633	0.000383887	AT5G64670	protein_coding		Ribosomal protein L18e/L15 superfamily protein
0	0	5	25844503	0.301508	-0.103633	0.000383887	AT5G64640	protein_coding		Plant invertase/pectin methylesterase inhibitor superfamily
0	0	5	25844503	0.301508	-0.103633	0.000383887	AT5G64650	protein_coding		Ribosomal protein L17 family protein
0	0	5	25844503	0.301508	-0.103633	0.000383887	AT5G64660	protein_coding	ATCMPG2, CMPG2	CYS, MET, PRO, and GLY protein 2
0	0	5	25844503	0.301508	-0.103633	0.000383887	AT5G64667	protein_coding	IDL2	inflorescence deficient in abscission (IDA)-like 2	Similar to Inflorescence deficient in abscission (IDA). Involved in floral organ abscission.
0	0	5	25844503	0.301508	-0.103633	0.000383887	AT5G64670	protein_coding		Ribosomal protein L18e/L15 superfamily protein
0	0	5	25845803	0.301508	-0.103633	0.000383887	AT5G64640	protein_coding		Plant invertase/pectin methylesterase inhibitor superfamily
0	0	5	25845803	0.301508	-0.103633	0.000383887	AT5G64650	protein_coding		Ribosomal protein L17 family protein
0	0	5	25845803	0.301508	-0.103633	0.000383887	AT5G64660	protein_coding	ATCMPG2, CMPG2	CYS, MET, PRO, and GLY protein 2
0	0	5	25845803	0.301508	-0.103633	0.000383887	AT5G64667	protein_coding	IDL2	inflorescence deficient in abscission (IDA)-like 2	Similar to Inflorescence deficient in abscission (IDA). Involved in floral organ abscission.
0	0	5	25845803	0.301508	-0.103633	0.000383887	AT5G64670	protein_coding		Ribosomal protein L18e/L15 superfamily protein
0	0	5	25845803	0.301508	-0.103633	0.000383887	AT5G64680	protein_coding
0	0	5	25845813	0.301508	-0.103633	0.000383887	AT5G64640	protein_coding		Plant invertase/pectin methylesterase inhibitor superfamily
0	0	5	25845813	0.301508	-0.103633	0.000383887	AT5G64650	protein_coding		Ribosomal protein L17 family protein
0	0	5	25845813	0.301508	-0.103633	0.000383887	AT5G64660	protein_coding	ATCMPG2, CMPG2	CYS, MET, PRO, and GLY protein 2
0	0	5	25845813	0.301508	-0.103633	0.000383887	AT5G64667	protein_coding	IDL2	inflorescence deficient in abscission (IDA)-like 2	Similar to Inflorescence deficient in abscission (IDA). Involved in floral organ abscission.
0	0	5	25845813	0.301508	-0.103633	0.000383887	AT5G64670	protein_coding		Ribosomal protein L18e/L15 superfamily protein
0	0	5	25845813	0.301508	-0.103633	0.000383887	AT5G64680	protein_coding
0	0	5	25845836	0.301508	-0.103633	0.000383887	AT5G64640	protein_coding		Plant invertase/pectin methylesterase inhibitor superfamily
0	0	5	25845836	0.301508	-0.103633	0.000383887	AT5G64650	protein_coding		Ribosomal protein L17 family protein
0	0	5	25845836	0.301508	-0.103633	0.000383887	AT5G64660	protein_coding	ATCMPG2, CMPG2	CYS, MET, PRO, and GLY protein 2
0	0	5	25845836	0.301508	-0.103633	0.000383887	AT5G64667	protein_coding	IDL2	inflorescence deficient in abscission (IDA)-like 2	Similar to Inflorescence deficient in abscission (IDA). Involved in floral organ abscission.
0	0	5	25845836	0.301508	-0.103633	0.000383887	AT5G64670	protein_coding		Ribosomal protein L18e/L15 superfamily protein
0	0	5	25845836	0.301508	-0.103633	0.000383887	AT5G64680	protein_coding
0	0	5	25845847	0.301508	-0.103633	0.000383887	AT5G64640	protein_coding		Plant invertase/pectin methylesterase inhibitor superfamily
0	0	5	25845847	0.301508	-0.103633	0.000383887	AT5G64650	protein_coding		Ribosomal protein L17 family protein
0	0	5	25845847	0.301508	-0.103633	0.000383887	AT5G64660	protein_coding	ATCMPG2, CMPG2	CYS, MET, PRO, and GLY protein 2
0	0	5	25845847	0.301508	-0.103633	0.000383887	AT5G64667	protein_coding	IDL2	inflorescence deficient in abscission (IDA)-like 2	Similar to Inflorescence deficient in abscission (IDA). Involved in floral organ abscission.
0	0	5	25845847	0.301508	-0.103633	0.000383887	AT5G64670	protein_coding		Ribosomal protein L18e/L15 superfamily protein
0	0	5	25845847	0.301508	-0.103633	0.000383887	AT5G64680	protein_coding
0	0	5	25845859	0.301508	-0.103633	0.000383887	AT5G64640	protein_coding		Plant invertase/pectin methylesterase inhibitor superfamily
0	0	5	25845859	0.301508	-0.103633	0.000383887	AT5G64650	protein_coding		Ribosomal protein L17 family protein
0	0	5	25845859	0.301508	-0.103633	0.000383887	AT5G64660	protein_coding	ATCMPG2, CMPG2	CYS, MET, PRO, and GLY protein 2
0	0	5	25845859	0.301508	-0.103633	0.000383887	AT5G64667	protein_coding	IDL2	inflorescence deficient in abscission (IDA)-like 2	Similar to Inflorescence deficient in abscission (IDA). Involved in floral organ abscission.
0	0	5	25845859	0.301508	-0.103633	0.000383887	AT5G64670	protein_coding		Ribosomal protein L18e/L15 superfamily protein
0	0	5	25845859	0.301508	-0.103633	0.000383887	AT5G64680	protein_coding
0	0	5	25845897	0.301508	-0.103633	0.000383887	AT5G64640	protein_coding		Plant invertase/pectin methylesterase inhibitor superfamily
0	0	5	25845897	0.301508	-0.103633	0.000383887	AT5G64650	protein_coding		Ribosomal protein L17 family protein
0	0	5	25845897	0.301508	-0.103633	0.000383887	AT5G64660	protein_coding	ATCMPG2, CMPG2	CYS, MET, PRO, and GLY protein 2
0	0	5	25845897	0.301508	-0.103633	0.000383887	AT5G64667	protein_coding	IDL2	inflorescence deficient in abscission (IDA)-like 2	Similar to Inflorescence deficient in abscission (IDA). Involved in floral organ abscission.
0	0	5	25845897	0.301508	-0.103633	0.000383887	AT5G64670	protein_coding		Ribosomal protein L18e/L15 superfamily protein
0	0	5	25845897	0.301508	-0.103633	0.000383887	AT5G64680	protein_coding
0	0	5	25845930	0.301508	-0.103633	0.000383887	AT5G64640	protein_coding		Plant invertase/pectin methylesterase inhibitor superfamily
0	0	5	25845930	0.301508	-0.103633	0.000383887	AT5G64650	protein_coding		Ribosomal protein L17 family protein
0	0	5	25845930	0.301508	-0.103633	0.000383887	AT5G64660	protein_coding	ATCMPG2, CMPG2	CYS, MET, PRO, and GLY protein 2
0	0	5	25845930	0.301508	-0.103633	0.000383887	AT5G64667	protein_coding	IDL2	inflorescence deficient in abscission (IDA)-like 2	Similar to Inflorescence deficient in abscission (IDA). Involved in floral organ abscission.
0	0	5	25845930	0.301508	-0.103633	0.000383887	AT5G64670	protein_coding		Ribosomal protein L18e/L15 superfamily protein
0	0	5	25845930	0.301508	-0.103633	0.000383887	AT5G64680	protein_coding
0	0	5	25846041	0.301508	-0.103633	0.000383887	AT5G64640	protein_coding		Plant invertase/pectin methylesterase inhibitor superfamily
0	0	5	25846041	0.301508	-0.103633	0.000383887	AT5G64650	protein_coding		Ribosomal protein L17 family protein
0	0	5	25846041	0.301508	-0.103633	0.000383887	AT5G64660	protein_coding	ATCMPG2, CMPG2	CYS, MET, PRO, and GLY protein 2
0	0	5	25846041	0.301508	-0.103633	0.000383887	AT5G64667	protein_coding	IDL2	inflorescence deficient in abscission (IDA)-like 2	Similar to Inflorescence deficient in abscission (IDA). Involved in floral organ abscission.
0	0	5	25846041	0.301508	-0.103633	0.000383887	AT5G64670	protein_coding		Ribosomal protein L18e/L15 superfamily protein
0	0	5	25846041	0.301508	-0.103633	0.000383887	AT5G64680	protein_coding
0	0	5	25846047	0.301508	-0.103633	0.000383887	AT5G64640	protein_coding		Plant invertase/pectin methylesterase inhibitor superfamily
0	0	5	25846047	0.301508	-0.103633	0.000383887	AT5G64650	protein_coding		Ribosomal protein L17 family protein
0	0	5	25846047	0.301508	-0.103633	0.000383887	AT5G64660	protein_coding	ATCMPG2, CMPG2	CYS, MET, PRO, and GLY protein 2
0	0	5	25846047	0.301508	-0.103633	0.000383887	AT5G64667	protein_coding	IDL2	inflorescence deficient in abscission (IDA)-like 2	Similar to Inflorescence deficient in abscission (IDA). Involved in floral organ abscission.
0	0	5	25846047	0.301508	-0.103633	0.000383887	AT5G64670	protein_coding		Ribosomal protein L18e/L15 superfamily protein
0	0	5	25846047	0.301508	-0.103633	0.000383887	AT5G64680	protein_coding
0	0	5	26641734	0.100503	0.155503	0.000506139	AT5G66700	protein_coding	ATHB53, HB-8, HB53	homeobox 53	Encodes a homeodomain protein. Member of HD-ZIP 1 family, most closely related to HB5. AtHB53 is auxin-inducible and its induction is inhibited by cytokinin, especially in roots therefore may be involved in root development.
0	0	5	26641734	0.100503	0.155503	0.000506139	AT5G66710	protein_coding		Protein kinase superfamily protein
0	0	5	26641734	0.100503	0.155503	0.000506139	AT5G66720	protein_coding		Protein phosphatase 2C family protein
0	0	5	26641734	0.100503	0.155503	0.000506139	AT5G66730	protein_coding	ENY, IDD1	C2H2-like zinc finger protein
0	0	5	26641734	0.100503	0.155503	0.000506139	AT5G66740	protein_coding		Protein of unknown function (DUF620)

### Sheet: (C)_Zurich_HolesS2
Top 0.1% SNPs of GWAS and their nearby (<10kb) genes.
ps_yes: "1" means SNP having the top 5% iHS value of positive selection
bs_yes: "1" means SNP having the top 5% BETA value of balancing selection
Chr: Chromosome ID
Pos: SNP position in bp
MAF: minor allele frequency
beta: estimated neighbor effect coefficient, beta_2
P: p-value by likelihood ratio test on beta_2
Locus: AGI code
Type: Type of the locus encoding the gene
Symbol: Short name of the gene
ShortDescription: Description of the gene
CuratorSummary: Gene description by TAIR curator
ps_yes	bs_yes	Chr	Pos	MAF	beta	P	Locus	Type	Symbol	ShortDescription	CuratorSummary
0	0	1	367383	0.160804	-0.257178	1.49833e-05	AT1G02040	protein_coding		C2H2-type zinc finger family protein
0	0	1	367383	0.160804	-0.257178	1.49833e-05	AT1G02050	protein_coding	LAP6, PKSA	Chalcone and stilbene synthase family protein
0	0	1	367383	0.160804	-0.257178	1.49833e-05	AT1G02060	protein_coding		Tetratricopeptide repeat (TPR)-like superfamily protein
0	0	1	367383	0.160804	-0.257178	1.49833e-05	AT1G02065	protein_coding	SPL8	squamosa promoter binding protein-like 8	Encodes an SBP-box gene, a member of the SPL gene family. Mutants are affected in micro- and megasporogenesis, trichome formation on sepals, and stamen filament elongation.
0	0	1	367383	0.160804	-0.257178	1.49833e-05	AT1G02070	protein_coding
0	0	1	1208326	0.0603015	-0.410196	4.71833e-05	AT1G04440	protein_coding	CKL13	casein kinase like 13
0	0	1	1208326	0.0603015	-0.410196	4.71833e-05	AT1G04445	protein_coding		C2H2-like zinc finger protein
0	0	1	1208326	0.0603015	-0.410196	4.71833e-05	AT1G04450	protein_coding	RIC3	ROP-interactive CRIB motif-containing protein 3	Encodes a member of a novel protein family that contains contain a CRIB (for Cdc42/Rac-interactive binding) motif required for their specific interaction with GTP-bound Rop1 (plant-specific Rho GTPase). It interacts with Rop1 and is involved in pollen tube growth and function, and exocytosis in the pollen tube tip. The protein most similar to RIC1 (family subgroup III). Gene is expressed predominantly in inflorescence and flower tissue. Interacts with ROP1 to modulate calcium ion influxes required to generate tip-focused calcium gradients.It
0	0	1	1208326	0.0603015	-0.410196	4.71833e-05	AT1G04457	pseudogene			Pseudogene of AT2G33450; 50S ribosomal protein L28, chloroplast (CL28)
0	0	1	1208326	0.0603015	-0.410196	4.71833e-05	AT1G04470	protein_coding		Protein of unknown function (DUF810)
0	0	1	1208326	0.0603015	-0.410196	4.71833e-05	AT1G04480	protein_coding		Ribosomal protein L14p/L23e family protein
0	0	1	1208895	0.0502513	-0.465501	3.61528e-05	AT1G04440	protein_coding	CKL13	casein kinase like 13
0	0	1	1208895	0.0502513	-0.465501	3.61528e-05	AT1G04445	protein_coding		C2H2-like zinc finger protein
0	0	1	1208895	0.0502513	-0.465501	3.61528e-05	AT1G04450	protein_coding	RIC3	ROP-interactive CRIB motif-containing protein 3	Encodes a member of a novel protein family that contains contain a CRIB (for Cdc42/Rac-interactive binding) motif required for their specific interaction with GTP-bound Rop1 (plant-specific Rho GTPase). It interacts with Rop1 and is involved in pollen tube growth and function, and exocytosis in the pollen tube tip. The protein most similar to RIC1 (family subgroup III). Gene is expressed predominantly in inflorescence and flower tissue. Interacts with ROP1 to modulate calcium ion influxes required to generate tip-focused calcium gradients.It
0	0	1	1208895	0.0502513	-0.465501	3.61528e-05	AT1G04457	pseudogene			Pseudogene of AT2G33450; 50S ribosomal protein L28, chloroplast (CL28)
0	0	1	1208895	0.0502513	-0.465501	3.61528e-05	AT1G04470	protein_coding		Protein of unknown function (DUF810)
0	0	1	1208895	0.0502513	-0.465501	3.61528e-05	AT1G04480	protein_coding		Ribosomal protein L14p/L23e family protein
0	0	1	1213472	0.0653266	-0.395737	5.61483e-05	AT1G04445	protein_coding		C2H2-like zinc finger protein
0	0	1	1213472	0.0653266	-0.395737	5.61483e-05	AT1G04450	protein_coding	RIC3	ROP-interactive CRIB motif-containing protein 3	Encodes a member of a novel protein family that contains contain a CRIB (for Cdc42/Rac-interactive binding) motif required for their specific interaction with GTP-bound Rop1 (plant-specific Rho GTPase). It interacts with Rop1 and is involved in pollen tube growth and function, and exocytosis in the pollen tube tip. The protein most similar to RIC1 (family subgroup III). Gene is expressed predominantly in inflorescence and flower tissue. Interacts with ROP1 to modulate calcium ion influxes required to generate tip-focused calcium gradients.It
0	0	1	1213472	0.0653266	-0.395737	5.61483e-05	AT1G04457	pseudogene			Pseudogene of AT2G33450; 50S ribosomal protein L28, chloroplast (CL28)
0	0	1	1213472	0.0653266	-0.395737	5.61483e-05	AT1G04470	protein_coding		Protein of unknown function (DUF810)
0	0	1	1213472	0.0653266	-0.395737	5.61483e-05	AT1G04480	protein_coding		Ribosomal protein L14p/L23e family protein
0	0	1	1213472	0.0653266	-0.395737	5.61483e-05	AT1G04490	protein_coding		Protein of unknown function (DUF3527)
0	0	1	1512335	0.0502513	0.452958	9.463e-05	AT1G05190	protein_coding	EMB2394, RPL6	Ribosomal protein L6 family	Encodes the plastid 50S ribosomal protein L6.
0	0	1	1512335	0.0502513	0.452958	9.463e-05	AT1G05200	protein_coding	ATGLR3.4, GLR3.4, GLUR3	glutamate receptor 3.4	Encodes a putative glutamate receptor GLR3 with dual localization in plastid and plasma membrane.
0	0	1	1512335	0.0502513	0.452958	9.463e-05	AT1G05205	protein_coding
0	0	1	1512335	0.0502513	0.452958	9.463e-05	AT1G05210	protein_coding		Transmembrane protein 97, predicted
0	0	1	1512335	0.0502513	0.452958	9.463e-05	AT1G05220	protein_coding		Transmembrane protein 97, predicted
0	0	1	1512335	0.0502513	0.452958	9.463e-05	AT1G05230	protein_coding	HDG2	homeodomain GLABROUS 2	Encodes a homeobox-leucine zipper family protein belonging to the HD-ZIP IV family. Mutants have trichomes that appear glass-like under a dissecting microscope as compared to the wild-type trichomes. The mutations do not affect trichome growth or branch number.
0	0	1	1513286	0.0502513	0.452958	9.463e-05	AT1G05200	protein_coding	ATGLR3.4, GLR3.4, GLUR3	glutamate receptor 3.4	Encodes a putative glutamate receptor GLR3 with dual localization in plastid and plasma membrane.
0	0	1	1513286	0.0502513	0.452958	9.463e-05	AT1G05205	protein_coding
0	0	1	1513286	0.0502513	0.452958	9.463e-05	AT1G05210	protein_coding		Transmembrane protein 97, predicted
0	0	1	1513286	0.0502513	0.452958	9.463e-05	AT1G05220	protein_coding		Transmembrane protein 97, predicted
0	0	1	1513286	0.0502513	0.452958	9.463e-05	AT1G05230	protein_coding	HDG2	homeodomain GLABROUS 2	Encodes a homeobox-leucine zipper family protein belonging to the HD-ZIP IV family. Mutants have trichomes that appear glass-like under a dissecting microscope as compared to the wild-type trichomes. The mutations do not affect trichome growth or branch number.
0	0	1	1513286	0.0502513	0.452958	9.463e-05	AT1G05240	protein_coding	PR9	Peroxidase superfamily protein
0	0	1	2348713	0.0954774	-0.336437	8.45702e-05	AT1G07600	protein_coding	ATMT-2, ATMT-Q, ATMT1, LSR4, MT-Q, MT1, MT1A	metallothionein 1A	metallothionein, binds to and detoxifies excess copper and other metals, limiting oxidative damage.
0	0	1	2348713	0.0954774	-0.336437	8.45702e-05	AT1G07610	protein_coding	MT1C	metallothionein 1C	one of the five metallothioneins (MTs) genes identified in Arabidopsis. MTs are cysteine-rich proteins required for heavy metal tolerance. The mRNA is cell-to-cell mobile.
0	0	1	2348713	0.0954774	-0.336437	8.45702e-05	AT1G07615	protein_coding	Obg A-1	GTP-binding protein Obg/CgtA
0	0	1	2348713	0.0954774	-0.336437	8.45702e-05	AT1G07620	protein_coding	ATOBGM, TRM32	GTP-binding protein Obg/CgtA
0	0	1	2348713	0.0954774	-0.336437	8.45702e-05	AT1G07630	protein_coding	PLL5	pol-like 5	Encodes a protein phosphatase 2C like gene, similar to POL. Involved in leaf development. Knockout mutants have abnormally shaped leaves.
0	0	1	2348713	0.0954774	-0.336437	8.45702e-05	AT1G07640	protein_coding	OBP2, URP3	Dof-type zinc finger DNA-binding family protein	A member of the DOF transcription factors. Prominently expressed in the phloem of leaves and other organs. Expression is induced by wounding, MeJA and insect feeding. Upregulates glucosinolate biosynthesis.
0	0	1	2350592	0.0502513	-0.460472	5.04394e-05	AT1G07610	protein_coding	MT1C	metallothionein 1C	one of the five metallothioneins (MTs) genes identified in Arabidopsis. MTs are cysteine-rich proteins required for heavy metal tolerance. The mRNA is cell-to-cell mobile.
0	0	1	2350592	0.0502513	-0.460472	5.04394e-05	AT1G07615	protein_coding	Obg A-1	GTP-binding protein Obg/CgtA
0	0	1	2350592	0.0502513	-0.460472	5.04394e-05	AT1G07620	protein_coding	ATOBGM, TRM32	GTP-binding protein Obg/CgtA
0	0	1	2350592	0.0502513	-0.460472	5.04394e-05	AT1G07630	protein_coding	PLL5	pol-like 5	Encodes a protein phosphatase 2C like gene, similar to POL. Involved in leaf development. Knockout mutants have abnormally shaped leaves.
0	0	1	2350592	0.0502513	-0.460472	5.04394e-05	AT1G07640	protein_coding	OBP2, URP3	Dof-type zinc finger DNA-binding family protein	A member of the DOF transcription factors. Prominently expressed in the phloem of leaves and other organs. Expression is induced by wounding, MeJA and insect feeding. Upregulates glucosinolate biosynthesis.
0	0	1	3746949	0.130653	-0.280045	9.2047e-05	AT1G11170	protein_coding		Protein of unknown function (DUF707)
0	0	1	3746949	0.130653	-0.280045	9.2047e-05	AT1G11175	other_rna		other RNA
0	0	1	3746949	0.130653	-0.280045	9.2047e-05	AT1G11180	protein_coding	AtSCAMP2, SCAMP2	Secretory carrier membrane protein (SCAMP) family protein
0	0	1	3746949	0.130653	-0.280045	9.2047e-05	AT1G11185	other_rna	sORF2	other RNA	Has been identified as a translated small open reading frame by ribosome profiling.
0	0	1	3746949	0.130653	-0.280045	9.2047e-05	AT1G11190	protein_coding	BFN1, ENDO1	bifunctional nuclease i	Encodes a bifunctional nuclease that acts on both RNA and DNA involved in nucleic acid degradation to facilitate nucleotide and phosphate recovery during senescence. It has mismatch-specific endonuclease activity with wide recognition of single base mismatches as well as the ability to cleave indel types of mismatches (heteroduplexes with loops).
0	0	1	3746949	0.130653	-0.280045	9.2047e-05	AT1G11200	protein_coding		Protein of unknown function (DUF300)
0	0	1	4610643	0.0703518	-0.473679	6.3535e-07	AT1G13410	protein_coding		Tetratricopeptide repeat (TPR)-like superfamily protein
0	0	1	4610643	0.0703518	-0.473679	6.3535e-07	AT1G13420	protein_coding	ATST4B, ST4B	sulfotransferase 4B	Encodes a sulfotransferase. Unlike the related ST4A protein (At2g14920), in vitro experiments show that this enzyme does not act brassinosteroids. ST4B is expressed in the roots and transcript levels rise in response to cytokinin treatment.
0	0	1	4610643	0.0703518	-0.473679	6.3535e-07	AT1G13430	protein_coding	ATST4C, ST4C	sulfotransferase 4C	Encodes a sulfotransferase. Unlike the related ST4A protein (At2g14920), in vitro experiements show that this enzyme does not act brassinosteroids. ST4C is expressed in the roots and transcript levels rise in response to cytokinin treatment.
0	0	1	4610643	0.0703518	-0.473679	6.3535e-07	AT1G13440	protein_coding	GAPC-2, GAPC2	glyceraldehyde-3-phosphate dehydrogenase C2	The expression level of GAPC-2 is upregulated in Arabidopsis seedlings exposed to cadmium.
0	0	1	4610643	0.0703518	-0.473679	6.3535e-07	AT1G13448	antisense_long_noncoding_rna		other RNA	Potential natural antisense gene, locus overlaps with AT1G13450
0	0	1	4610643	0.0703518	-0.473679	6.3535e-07	AT1G13450	protein_coding	GT-1	Homeodomain-like superfamily protein	Encodes GT-1, a plant transcription factor that binds to one of the cis-acting elements, BoxII, which resides within the upstream promoter region of light-responsive genes. GT-1 was assumed to act as a molecular switch modulated through Ca(2+)-dependent phosphorylation/dephosphorylation in response to light signals.
0	0	1	4610643	0.0703518	-0.473679	6.3535e-07	AT1G13460	protein_coding		Protein phosphatase 2A regulatory B subunit family protein	Encodes protein phosphatase 2A (PP2A) B'theta subunit. Targeted to peroxisomes.
0	0	1	4922189	0.170854	-0.250785	5.41382e-05	AT1G14370	protein_coding	APK2A, Kin1, PBL2	protein kinase 2A	Encodes protein kinase APK2a. Protein is N-myristoylated.
0	0	1	4922189	0.170854	-0.250785	5.41382e-05	AT1G14380	protein_coding	IQD28	IQ-domain 28	Encodes a microtubule-associated protein.
0	0	1	4922189	0.170854	-0.250785	5.41382e-05	AT1G14390	protein_coding		Leucine-rich repeat protein kinase family protein
0	0	1	4922189	0.170854	-0.250785	5.41382e-05	AT1G14400	protein_coding	ATUBC1, UBC1, UBC1	ubiquitin carrier protein 1	ubiquitin carrier protein
0	0	1	4922189	0.170854	-0.250785	5.41382e-05	AT1G14410	protein_coding	ATWHY1, PTAC1, WHY1	ssDNA-binding transcriptional regulator	Encodes a homolog of the potato p24 protein. Binds single strand telomeric repeats. Negatively regulates telomerase activity and telomere length.
0	0	1	5085705	0.251256	-0.214195	3.93628e-05	AT1G14750	protein_coding	SDS	Cyclin family protein	Encodes a meiotic cyclin-like protein, distinct from all other known Arabidopsis cyclins. It is not required for meiotic DSB formation but is necessary for meiotic DSB repair via the homologous chromosome.
0	0	1	5085705	0.251256	-0.214195	3.93628e-05	AT1G14755	protein_coding		S locus-related glycoprotein 1 (SLR1) binding pollen coat protein family	Encodes a defensin-like (DEFL) family protein.
0	0	1	5085705	0.251256	-0.214195	3.93628e-05	AT1G14760	protein_coding	KNATM	KNOX Arabidopsis thaliana meinox	Encodes a novel Arabidopsis KNOX gene that encodes a MEINOX domain but lacks the homeodomain and interacts with TALE-class homeodomain proteins to modulate their activities
0	0	1	5085705	0.251256	-0.214195	3.93628e-05	AT1G14770	protein_coding		RING/FYVE/PHD zinc finger superfamily protein
0	0	1	5085705	0.251256	-0.214195	3.93628e-05	AT1G14780	protein_coding		MAC/Perforin domain-containing protein
0	0	1	5090273	0.271357	-0.208863	4.93941e-05	AT1G14755	protein_coding		S locus-related glycoprotein 1 (SLR1) binding pollen coat protein family	Encodes a defensin-like (DEFL) family protein.
0	0	1	5090273	0.271357	-0.208863	4.93941e-05	AT1G14760	protein_coding	KNATM	KNOX Arabidopsis thaliana meinox	Encodes a novel Arabidopsis KNOX gene that encodes a MEINOX domain but lacks the homeodomain and interacts with TALE-class homeodomain proteins to modulate their activities
0	0	1	5090273	0.271357	-0.208863	4.93941e-05	AT1G14770	protein_coding		RING/FYVE/PHD zinc finger superfamily protein
0	0	1	5090273	0.271357	-0.208863	4.93941e-05	AT1G14780	protein_coding		MAC/Perforin domain-containing protein
0	0	1	5090273	0.271357	-0.208863	4.93941e-05	AT1G14790	protein_coding	AtRDR1, ATRDRP1, RDR1	RNA-dependent RNA polymerase 1	Encodes RNA-dependent RNA polymerase. While not required for virus-induced post-transcriptional gene silencing (PTGS), it can promote turnover of viral RNAs in infected plants. Nomenclature according to Xie, et al. (2004). Involved in the production of Cucumber Mosaic Virus siRNAs.
0	0	1	5306061	0.0603015	-0.452896	1.22206e-05	AT1G15405	other_rna		other RNA
0	0	1	5306061	0.0603015	-0.452896	1.22206e-05	AT1G15410	protein_coding		aspartate-glutamate racemase family
0	0	1	5306061	0.0603015	-0.452896	1.22206e-05	AT1G15415	protein_coding			The protein encoded by this gene was identified as a part of pollen proteome by mass spec analysis. It has weak homology to LEA (late embryo abundant) proteins. Encodes protein phosphatase 2A (PP2A) B'gamma subunit. Targeted to nucleus and cytosol.
0	0	1	5306061	0.0603015	-0.452896	1.22206e-05	AT1G15420	protein_coding	PCP1		Encodes a novel plant specific protein that is co-expressed with components of pre-rRNA processing complex. Co-localizes with NuGWD1 and SWA1.
0	0	1	5306061	0.0603015	-0.452896	1.22206e-05	AT1G15430	protein_coding		Protein of unknown function (DUF1644)
0	0	1	5306061	0.0603015	-0.452896	1.22206e-05	AT1G15440	protein_coding	ATPWP2, PWP2	periodic tryptophan protein 2	Encodes a nucleolar protein that is a ribosome biogenesis co-factor. Mutants display aberrant RNA processing and female gametophyte development.
0	0	1	5306061	0.0603015	-0.452896	1.22206e-05	AT1G15450	pre_trna		pre-tRNA
0	0	1	5306061	0.0603015	-0.452896	1.22206e-05	AT1G15460	protein_coding	ATBOR4, BOR4	HCO3- transporter family	Encodes a efflux-type boron transporter. Over-expression improved plant growth under B toxic conditions.
0	0	1	5308759	0.0603015	-0.452896	1.22206e-05	AT1G15415	protein_coding			The protein encoded by this gene was identified as a part of pollen proteome by mass spec analysis. It has weak homology to LEA (late embryo abundant) proteins. Encodes protein phosphatase 2A (PP2A) B'gamma subunit. Targeted to nucleus and cytosol.
0	0	1	5308759	0.0603015	-0.452896	1.22206e-05	AT1G15420	protein_coding	PCP1		Encodes a novel plant specific protein that is co-expressed with components of pre-rRNA processing complex. Co-localizes with NuGWD1 and SWA1.
0	0	1	5308759	0.0603015	-0.452896	1.22206e-05	AT1G15430	protein_coding		Protein of unknown function (DUF1644)
0	0	1	5308759	0.0603015	-0.452896	1.22206e-05	AT1G15440	protein_coding	ATPWP2, PWP2	periodic tryptophan protein 2	Encodes a nucleolar protein that is a ribosome biogenesis co-factor. Mutants display aberrant RNA processing and female gametophyte development.
0	0	1	5308759	0.0603015	-0.452896	1.22206e-05	AT1G15450	pre_trna		pre-tRNA
0	0	1	5308759	0.0603015	-0.452896	1.22206e-05	AT1G15460	protein_coding	ATBOR4, BOR4	HCO3- transporter family	Encodes a efflux-type boron transporter. Over-expression improved plant growth under B toxic conditions.
0	0	1	5308759	0.0603015	-0.452896	1.22206e-05	AT1G15470	protein_coding		Transducin/WD40 repeat-like superfamily protein
0	0	1	6571591	0.190955	-0.256685	2.20661e-05	AT1G19010	protein_coding
0	0	1	6571591	0.190955	-0.256685	2.20661e-05	AT1G19020	protein_coding
0	0	1	6571591	0.190955	-0.256685	2.20661e-05	AT1G19025	protein_coding		DNA repair metallo-beta-lactamase family protein
0	0	1	6571591	0.190955	-0.256685	2.20661e-05	AT1G19030	transposable_element_gene		transposable element gene
0	0	1	6571591	0.190955	-0.256685	2.20661e-05	AT1G19040	protein_coding		NAC (No Apical Meristem) domain transcriptional regulator superfamily protein
0	0	1	6571591	0.190955	-0.256685	2.20661e-05	AT1G19050	protein_coding	ARR7	response regulator 7	Encodes a member of the Arabidopsis response regulator (ARR) family, most closely related to ARR15. A two-component response regulator protein containing a phosphate accepting domain in the receiver domain but lacking a DNA binding domain in the output domain. Involved in response to cytokinin and meristem stem cell maintenance. Arr7 protein is stabilized by cytokinin.
0	0	1	7119953	0.0954774	0.318232	8.88926e-05	AT1G20540	protein_coding		Transducin/WD40 repeat-like superfamily protein
0	0	1	7119953	0.0954774	0.318232	8.88926e-05	AT1G20550	protein_coding		O-fucosyltransferase family protein
0	0	1	7119953	0.0954774	0.318232	8.88926e-05	AT1G20560	protein_coding	AAE1	acyl activating enzyme 1
0	0	1	7119953	0.0954774	0.318232	8.88926e-05	AT1G20570	protein_coding		Spc97 / Spc98 family of spindle pole body (SBP) component
0	0	1	7119953	0.0954774	0.318232	8.88926e-05	AT1G20575	protein_coding	DPMS1	Nucleotide-diphospho-sugar transferases superfamily protein	Encodes the catalytic core of the dolichol phosphate mannase synthase (DPMS) complex. It is not active on its own but requires the presence of DPMS2 and DPMS3 for full activity. It is localized in the ER and mediates isoprenyl-linked glycan biogenesis, in&#64258;uences development, stress response, and ammonium hypersensitivity.
0	0	1	7513637	0.0502513	0.55359	9.11869e-07	AT1G21450	protein_coding	SCL1	SCARECROW-like 1	Encodes a scarecrow-like protein (SCL1). Member of GRAS gene family. The mRNA is cell-to-cell mobile.
0	0	1	7513637	0.0502513	0.55359	9.11869e-07	AT1G21460	protein_coding	AtSWEET1, SWEET1	Nodulin MtN3 family protein
0	0	1	7513637	0.0502513	0.55359	9.11869e-07	AT1G21470	protein_coding
0	0	1	7513637	0.0502513	0.55359	9.11869e-07	AT1G21480	protein_coding		Exostosin family protein
0	0	1	7752547	0.120603	-0.293444	4.2641e-05	AT1G22000	protein_coding		FBD, F-box and Leucine Rich Repeat domains containing protein
0	0	1	7752547	0.120603	-0.293444	4.2641e-05	AT1G22010	protein_coding
0	0	1	7752547	0.120603	-0.293444	4.2641e-05	AT1G22015	protein_coding	DD46	Galactosyltransferase family protein
0	0	1	7752547	0.120603	-0.293444	4.2641e-05	AT1G22020	protein_coding	SHM6	serine hydroxymethyltransferase 6	Encodes a putative serine hydroxymethyltransferase.
0	0	1	7752547	0.120603	-0.293444	4.2641e-05	AT1G22030	protein_coding
0	0	1	7753169	0.120603	-0.293444	4.2641e-05	AT1G22000	protein_coding		FBD, F-box and Leucine Rich Repeat domains containing protein
0	0	1	7753169	0.120603	-0.293444	4.2641e-05	AT1G22010	protein_coding
0	0	1	7753169	0.120603	-0.293444	4.2641e-05	AT1G22015	protein_coding	DD46	Galactosyltransferase family protein
0	0	1	7753169	0.120603	-0.293444	4.2641e-05	AT1G22020	protein_coding	SHM6	serine hydroxymethyltransferase 6	Encodes a putative serine hydroxymethyltransferase.
0	0	1	7753169	0.120603	-0.293444	4.2641e-05	AT1G22030	protein_coding
0	0	1	7812463	0.080402	-0.41006	1.06602e-05	AT1G22120	protein_coding
0	0	1	7812463	0.080402	-0.41006	1.06602e-05	AT1G22130	protein_coding	AGL104	AGAMOUS-like 104	Encodes a member of the MIKC (MADS box, Keratin binding domain, and C terminal domain containing )family of transcriptional regulators. AGL104 is expressed in pollen.It forms heterodimers with other MICK family members (AGL65 and AGL30). Involved in late stages of pollen development and pollen tube growth.
0	0	1	7812463	0.080402	-0.41006	1.06602e-05	AT1G22140	protein_coding
0	0	1	7812463	0.080402	-0.41006	1.06602e-05	AT1G22150	protein_coding	SULTR1;3	sulfate transporter 1;3	sulfate transporter Sultr1;3
0	0	1	8211911	0.0653266	-0.391441	6.71991e-05	AT1G23140	protein_coding	CAR8	Calcium-dependent lipid-binding (CaLB domain) family protein	Expression is upregulated in the shoot of cax1/cax3 mutant.
0	0	1	8211911	0.0653266	-0.391441	6.71991e-05	AT1G23145	protein_coding	RALFL2	RALF-like 2	Rapid alkalinization factor (RALF) family protein. Member of a diversely expressed predicted peptide family showing sequence similarity to tobacco Rapid Alkalinization Factor (RALF), and is believed to play an essential role in the physiology of Arabidopsis. Consists of a single exon and is characterized by a conserved C-terminal motif and N-terminal signal peptide.
0	0	1	8211911	0.0653266	-0.391441	6.71991e-05	AT1G23147	protein_coding	RALFL3	RALF-like 3	Rapid alkalinization factor (RALF) family protein. Member of a diversely expressed predicted peptide family showing sequence similarity to tobacco Rapid Alkalinization Factor (RALF), and is believed to play an essential role in the physiology of Arabidopsis. Consists of a single exon and is characterized by a conserved C-terminal motif and N-terminal signal peptide.
0	0	1	8211911	0.0653266	-0.391441	6.71991e-05	AT1G23150	protein_coding
0	0	1	8211911	0.0653266	-0.391441	6.71991e-05	AT1G23160	protein_coding		Auxin-responsive GH3 family protein
0	0	1	8211911	0.0653266	-0.391441	6.71991e-05	AT1G23170	protein_coding		Protein of unknown function DUF2359, transmembrane
0	0	1	8211911	0.0653266	-0.391441	6.71991e-05	AT1G23180	protein_coding		ARM repeat superfamily protein
0	0	1	8212008	0.0653266	-0.391441	6.71991e-05	AT1G23140	protein_coding	CAR8	Calcium-dependent lipid-binding (CaLB domain) family protein	Expression is upregulated in the shoot of cax1/cax3 mutant.
0	0	1	8212008	0.0653266	-0.391441	6.71991e-05	AT1G23145	protein_coding	RALFL2	RALF-like 2	Rapid alkalinization factor (RALF) family protein. Member of a diversely expressed predicted peptide family showing sequence similarity to tobacco Rapid Alkalinization Factor (RALF), and is believed to play an essential role in the physiology of Arabidopsis. Consists of a single exon and is characterized by a conserved C-terminal motif and N-terminal signal peptide.
0	0	1	8212008	0.0653266	-0.391441	6.71991e-05	AT1G23147	protein_coding	RALFL3	RALF-like 3	Rapid alkalinization factor (RALF) family protein. Member of a diversely expressed predicted peptide family showing sequence similarity to tobacco Rapid Alkalinization Factor (RALF), and is believed to play an essential role in the physiology of Arabidopsis. Consists of a single exon and is characterized by a conserved C-terminal motif and N-terminal signal peptide.
0	0	1	8212008	0.0653266	-0.391441	6.71991e-05	AT1G23150	protein_coding
0	0	1	8212008	0.0653266	-0.391441	6.71991e-05	AT1G23160	protein_coding		Auxin-responsive GH3 family protein
0	0	1	8212008	0.0653266	-0.391441	6.71991e-05	AT1G23170	protein_coding		Protein of unknown function DUF2359, transmembrane
0	0	1	8212008	0.0653266	-0.391441	6.71991e-05	AT1G23180	protein_coding		ARM repeat superfamily protein
0	0	1	8251774	0.0502513	-0.430667	7.68322e-05	AT1G23220	protein_coding		Dynein light chain type 1 family protein
0	0	1	8251774	0.0502513	-0.430667	7.68322e-05	AT1G23230	protein_coding	MED23		Mediator
0	0	1	8251774	0.0502513	-0.430667	7.68322e-05	AT1G23240	protein_coding		Caleosin-related family protein
0	0	1	8251774	0.0502513	-0.430667	7.68322e-05	AT1G23250	protein_coding		Caleosin-related family protein
0	0	1	8251774	0.0502513	-0.430667	7.68322e-05	AT1G23260	protein_coding	MMZ1, UEV1A	MMS ZWEI homologue 1	MMZ1/UEV1A encodes a protein that may play a role in DNA damage responses and error-free post-replicative DNA repair by participating in lysine-63-based polyubiquitination reactions. UEV1A can form diubiquitin and triubiquitin chains in combination with UBC13A/UBC35 in vitro. It can also functionally complement an mms2 mutation in budding yeast, both by increasing mms2 mutant viability in the presence of the DNA damaging agent MMS, and by reducing the rate of spontaneous DNA mutation. However, a combination of MMZ1/UEV1A and UBC13A do not do a good job of rescuing an mms2 ubc13 double mutant in yeast. MMZ1/UEV1A transcripts are found at low levels in most plant organs, but cannot be detected in the pollen. Transcript levels do not appear to be stress-inducible. The uev1a-1 mutant shows normal sensitivity to MMS in germination assays suggesting that UEV1A is not required for DNA damage tolerance during this developmental stage.
0	0	1	8251774	0.0502513	-0.430667	7.68322e-05	AT1G23270	protein_coding
0	0	1	8352922	0.0854271	-0.345684	8.33816e-05	AT1G23520	protein_coding		Domain of unknown function (DUF220)
0	0	1	8352922	0.0854271	-0.345684	8.33816e-05	AT1G23530	protein_coding
0	0	1	8352922	0.0854271	-0.345684	8.33816e-05	AT1G23540	protein_coding	AtPERK12, IGI1, PERK12	Protein kinase superfamily protein	Encodes a member of the PERK family of putative receptor kinases. Overexpression leads to morphological defects and reduced fertility and increased expression of MAX genes.
0	0	1	8352922	0.0854271	-0.345684	8.33816e-05	AT1G23550	protein_coding	SRO2	similar to RCD one 2	Encodes a protein with similarity to RCD1 but without the WWE domain. The protein does have a PARP signature upstream of the C-terminal protein interaction domain. The PARP signature may bind NAD+ and attach the ADP-ribose-moiety from NAD+ to the target molecule. Its presence suggests a role for the protein in ADP ribosylation. Its transcript level is up-regulated by tunicamycin (N-linked glycosylation inhibitor causing ER stress).
0	0	1	8352922	0.0854271	-0.345684	8.33816e-05	AT1G23560	protein_coding		Domain of unknown function (DUF220)
0	0	1	8352922	0.0854271	-0.345684	8.33816e-05	AT1G23570	protein_coding		Domain of unknown function (DUF220)
0	0	1	8352922	0.0854271	-0.345684	8.33816e-05	AT1G23580	protein_coding		Domain of unknown function DUF220
0	0	1	8352922	0.0854271	-0.345684	8.33816e-05	AT1G23590	protein_coding		Domain of unknown function DUF220
0	0	1	8352922	0.0854271	-0.345684	8.33816e-05	AT1G23600	protein_coding		Domain of unknown function DUF220
0	0	1	8353036	0.0854271	-0.345684	8.33816e-05	AT1G23520	protein_coding		Domain of unknown function (DUF220)
0	0	1	8353036	0.0854271	-0.345684	8.33816e-05	AT1G23530	protein_coding
0	0	1	8353036	0.0854271	-0.345684	8.33816e-05	AT1G23540	protein_coding	AtPERK12, IGI1, PERK12	Protein kinase superfamily protein	Encodes a member of the PERK family of putative receptor kinases. Overexpression leads to morphological defects and reduced fertility and increased expression of MAX genes.
0	0	1	8353036	0.0854271	-0.345684	8.33816e-05	AT1G23550	protein_coding	SRO2	similar to RCD one 2	Encodes a protein with similarity to RCD1 but without the WWE domain. The protein does have a PARP signature upstream of the C-terminal protein interaction domain. The PARP signature may bind NAD+ and attach the ADP-ribose-moiety from NAD+ to the target molecule. Its presence suggests a role for the protein in ADP ribosylation. Its transcript level is up-regulated by tunicamycin (N-linked glycosylation inhibitor causing ER stress).
0	0	1	8353036	0.0854271	-0.345684	8.33816e-05	AT1G23560	protein_coding		Domain of unknown function (DUF220)
0	0	1	8353036	0.0854271	-0.345684	8.33816e-05	AT1G23570	protein_coding		Domain of unknown function (DUF220)
0	0	1	8353036	0.0854271	-0.345684	8.33816e-05	AT1G23580	protein_coding		Domain of unknown function DUF220
0	0	1	8353036	0.0854271	-0.345684	8.33816e-05	AT1G23590	protein_coding		Domain of unknown function DUF220
0	0	1	8353036	0.0854271	-0.345684	8.33816e-05	AT1G23600	protein_coding		Domain of unknown function DUF220
0	0	1	8353042	0.0854271	-0.345684	8.33816e-05	AT1G23520	protein_coding		Domain of unknown function (DUF220)
0	0	1	8353042	0.0854271	-0.345684	8.33816e-05	AT1G23530	protein_coding
0	0	1	8353042	0.0854271	-0.345684	8.33816e-05	AT1G23540	protein_coding	AtPERK12, IGI1, PERK12	Protein kinase superfamily protein	Encodes a member of the PERK family of putative receptor kinases. Overexpression leads to morphological defects and reduced fertility and increased expression of MAX genes.
0	0	1	8353042	0.0854271	-0.345684	8.33816e-05	AT1G23550	protein_coding	SRO2	similar to RCD one 2	Encodes a protein with similarity to RCD1 but without the WWE domain. The protein does have a PARP signature upstream of the C-terminal protein interaction domain. The PARP signature may bind NAD+ and attach the ADP-ribose-moiety from NAD+ to the target molecule. Its presence suggests a role for the protein in ADP ribosylation. Its transcript level is up-regulated by tunicamycin (N-linked glycosylation inhibitor causing ER stress).
0	0	1	8353042	0.0854271	-0.345684	8.33816e-05	AT1G23560	protein_coding		Domain of unknown function (DUF220)
0	0	1	8353042	0.0854271	-0.345684	8.33816e-05	AT1G23570	protein_coding		Domain of unknown function (DUF220)
0	0	1	8353042	0.0854271	-0.345684	8.33816e-05	AT1G23580	protein_coding		Domain of unknown function DUF220
0	0	1	8353042	0.0854271	-0.345684	8.33816e-05	AT1G23590	protein_coding		Domain of unknown function DUF220
0	0	1	8353042	0.0854271	-0.345684	8.33816e-05	AT1G23600	protein_coding		Domain of unknown function DUF220
0	0	1	8353162	0.0854271	-0.345684	8.33816e-05	AT1G23520	protein_coding		Domain of unknown function (DUF220)
0	0	1	8353162	0.0854271	-0.345684	8.33816e-05	AT1G23530	protein_coding
0	0	1	8353162	0.0854271	-0.345684	8.33816e-05	AT1G23540	protein_coding	AtPERK12, IGI1, PERK12	Protein kinase superfamily protein	Encodes a member of the PERK family of putative receptor kinases. Overexpression leads to morphological defects and reduced fertility and increased expression of MAX genes.
0	0	1	8353162	0.0854271	-0.345684	8.33816e-05	AT1G23550	protein_coding	SRO2	similar to RCD one 2	Encodes a protein with similarity to RCD1 but without the WWE domain. The protein does have a PARP signature upstream of the C-terminal protein interaction domain. The PARP signature may bind NAD+ and attach the ADP-ribose-moiety from NAD+ to the target molecule. Its presence suggests a role for the protein in ADP ribosylation. Its transcript level is up-regulated by tunicamycin (N-linked glycosylation inhibitor causing ER stress).
0	0	1	8353162	0.0854271	-0.345684	8.33816e-05	AT1G23560	protein_coding		Domain of unknown function (DUF220)
0	0	1	8353162	0.0854271	-0.345684	8.33816e-05	AT1G23570	protein_coding		Domain of unknown function (DUF220)
0	0	1	8353162	0.0854271	-0.345684	8.33816e-05	AT1G23580	protein_coding		Domain of unknown function DUF220
0	0	1	8353162	0.0854271	-0.345684	8.33816e-05	AT1G23590	protein_coding		Domain of unknown function DUF220
0	0	1	8353162	0.0854271	-0.345684	8.33816e-05	AT1G23600	protein_coding		Domain of unknown function DUF220
0	0	1	8353174	0.165829	-0.260178	8.97953e-05	AT1G23520	protein_coding		Domain of unknown function (DUF220)
0	0	1	8353174	0.165829	-0.260178	8.97953e-05	AT1G23530	protein_coding
0	0	1	8353174	0.165829	-0.260178	8.97953e-05	AT1G23540	protein_coding	AtPERK12, IGI1, PERK12	Protein kinase superfamily protein	Encodes a member of the PERK family of putative receptor kinases. Overexpression leads to morphological defects and reduced fertility and increased expression of MAX genes.
0	0	1	8353174	0.165829	-0.260178	8.97953e-05	AT1G23550	protein_coding	SRO2	similar to RCD one 2	Encodes a protein with similarity to RCD1 but without the WWE domain. The protein does have a PARP signature upstream of the C-terminal protein interaction domain. The PARP signature may bind NAD+ and attach the ADP-ribose-moiety from NAD+ to the target molecule. Its presence suggests a role for the protein in ADP ribosylation. Its transcript level is up-regulated by tunicamycin (N-linked glycosylation inhibitor causing ER stress).
0	0	1	8353174	0.165829	-0.260178	8.97953e-05	AT1G23560	protein_coding		Domain of unknown function (DUF220)
0	0	1	8353174	0.165829	-0.260178	8.97953e-05	AT1G23570	protein_coding		Domain of unknown function (DUF220)
0	0	1	8353174	0.165829	-0.260178	8.97953e-05	AT1G23580	protein_coding		Domain of unknown function DUF220
0	0	1	8353174	0.165829	-0.260178	8.97953e-05	AT1G23590	protein_coding		Domain of unknown function DUF220
0	0	1	8353174	0.165829	-0.260178	8.97953e-05	AT1G23600	protein_coding		Domain of unknown function DUF220
0	0	1	8353180	0.0854271	-0.345684	8.33816e-05	AT1G23520	protein_coding		Domain of unknown function (DUF220)
0	0	1	8353180	0.0854271	-0.345684	8.33816e-05	AT1G23530	protein_coding
0	0	1	8353180	0.0854271	-0.345684	8.33816e-05	AT1G23540	protein_coding	AtPERK12, IGI1, PERK12	Protein kinase superfamily protein	Encodes a member of the PERK family of putative receptor kinases. Overexpression leads to morphological defects and reduced fertility and increased expression of MAX genes.
0	0	1	8353180	0.0854271	-0.345684	8.33816e-05	AT1G23550	protein_coding	SRO2	similar to RCD one 2	Encodes a protein with similarity to RCD1 but without the WWE domain. The protein does have a PARP signature upstream of the C-terminal protein interaction domain. The PARP signature may bind NAD+ and attach the ADP-ribose-moiety from NAD+ to the target molecule. Its presence suggests a role for the protein in ADP ribosylation. Its transcript level is up-regulated by tunicamycin (N-linked glycosylation inhibitor causing ER stress).
0	0	1	8353180	0.0854271	-0.345684	8.33816e-05	AT1G23560	protein_coding		Domain of unknown function (DUF220)
0	0	1	8353180	0.0854271	-0.345684	8.33816e-05	AT1G23570	protein_coding		Domain of unknown function (DUF220)
0	0	1	8353180	0.0854271	-0.345684	8.33816e-05	AT1G23580	protein_coding		Domain of unknown function DUF220
0	0	1	8353180	0.0854271	-0.345684	8.33816e-05	AT1G23590	protein_coding		Domain of unknown function DUF220
0	0	1	8353180	0.0854271	-0.345684	8.33816e-05	AT1G23600	protein_coding		Domain of unknown function DUF220
0	0	1	8448177	0.0502513	-0.495806	6.27027e-06	AT1G23890	protein_coding		NHL domain-containing protein
0	0	1	8448177	0.0502513	-0.495806	6.27027e-06	AT1G23900	protein_coding	GAMMA-ADAPTIN 1, Gamma-ADR	gamma-adaptin 1	Encodes large subunit of the heterotetrameric adaptor protein complex AP-1. AP-1 is required for clathrin coated vesicles budding from the trans-Golgi network or plasma membrane
0	0	1	8448177	0.0502513	-0.495806	6.27027e-06	AT1G23910	protein_coding		Polyketide cyclase/dehydrase and lipid transport superfamily protein
0	0	1	8448177	0.0502513	-0.495806	6.27027e-06	AT1G23920	transposable_element_gene		transposable element gene
0	0	1	8449054	0.0502513	-0.495806	6.27027e-06	AT1G23900	protein_coding	GAMMA-ADAPTIN 1, Gamma-ADR	gamma-adaptin 1	Encodes large subunit of the heterotetrameric adaptor protein complex AP-1. AP-1 is required for clathrin coated vesicles budding from the trans-Golgi network or plasma membrane
0	0	1	8449054	0.0502513	-0.495806	6.27027e-06	AT1G23910	protein_coding		Polyketide cyclase/dehydrase and lipid transport superfamily protein
0	0	1	8449054	0.0502513	-0.495806	6.27027e-06	AT1G23920	transposable_element_gene		transposable element gene
0	0	1	8449095	0.0502513	-0.495806	6.27027e-06	AT1G23900	protein_coding	GAMMA-ADAPTIN 1, Gamma-ADR	gamma-adaptin 1	Encodes large subunit of the heterotetrameric adaptor protein complex AP-1. AP-1 is required for clathrin coated vesicles budding from the trans-Golgi network or plasma membrane
0	0	1	8449095	0.0502513	-0.495806	6.27027e-06	AT1G23910	protein_coding		Polyketide cyclase/dehydrase and lipid transport superfamily protein
0	0	1	8449095	0.0502513	-0.495806	6.27027e-06	AT1G23920	transposable_element_gene		transposable element gene
0	0	1	8452681	0.0603015	-0.416133	4.95068e-05	AT1G23910	protein_coding		Polyketide cyclase/dehydrase and lipid transport superfamily protein
0	0	1	8452681	0.0603015	-0.416133	4.95068e-05	AT1G23920	transposable_element_gene		transposable element gene
0	0	1	8452681	0.0603015	-0.416133	4.95068e-05	AT1G23930	transposable_element_gene		transposable element gene
1	0	1	8573208	0.160804	0.278867	3.82165e-05	AT1G24190	protein_coding	ATSIN3, SIN3, SNL3	SIN3-like 3	Enhances AtERF7-mediated transcriptional repression. RNAi lines show ABA hypersensitivity. Interacts with ERF7 and HDA19.
1	0	1	8573208	0.160804	0.278867	3.82165e-05	AT1G24200	protein_coding		Paired amphipathic helix (PAH2) superfamily protein
1	0	1	8573208	0.160804	0.278867	3.82165e-05	AT1G24210	protein_coding		Paired amphipathic helix (PAH2) superfamily protein
1	0	1	8573208	0.160804	0.278867	3.82165e-05	AT1G24212	pseudogene			pseudogene of paired amphipathic helix repeat-containing protein
1	0	1	8573208	0.160804	0.278867	3.82165e-05	AT1G24220	protein_coding		paired amphipathic helix repeat-containing protein
0	0	1	9230254	0.150754	0.286489	4.06101e-05	AT1G26690	protein_coding		emp24/gp25L/p24 family/GOLD family protein
0	0	1	9230254	0.150754	0.286489	4.06101e-05	AT1G26700	protein_coding	ATMLO14, MLO14	Seven transmembrane MLO family protein	A member of a large family of seven-transmembrane domain proteins specific to plants, homologs of the barley mildew resistance locus o (MLO) protein. The Arabidopsis genome contains 15 genes encoding MLO proteins, with localization in plasma membrane. Phylogenetic analysis revealed four clades of closely-related AtMLO genes. ATMLO14 belongs to the clade I, with AtMLO4 and AtMLO11. The gene is expressed during early seedling growth, in developing primary root, and particularly in root tips of 10-day old seedlings; it was not expressed in leaves or flowers, as shown by GUS activity patterns. The expression of several phylogenetically closely-related AtMLO genes showed similar or overlapping tissue specificity and analogous responsiveness to external stimuli, suggesting functional redundancy, co-function, or antagonistic function(s).
0	0	1	9230254	0.150754	0.286489	4.06101e-05	AT1G26710	protein_coding
0	0	1	9230254	0.150754	0.286489	4.06101e-05	AT1G26720	protein_coding
0	0	1	9335511	0.105528	-0.332345	2.60542e-05	AT1G26920	protein_coding
0	0	1	9335511	0.105528	-0.332345	2.60542e-05	AT1G26921	protein_coding
0	0	1	9335511	0.105528	-0.332345	2.60542e-05	AT1G26930	protein_coding		Galactose oxidase/kelch repeat superfamily protein
0	0	1	9335511	0.105528	-0.332345	2.60542e-05	AT1G26940	protein_coding		Cyclophilin-like peptidyl-prolyl cis-trans isomerase family protein
0	0	1	9385199	0.190955	-0.225553	9.76932e-05	AT1G27008	protein_coding
0	0	1	9385199	0.190955	-0.225553	9.76932e-05	AT1G27020	protein_coding
0	0	1	9385199	0.190955	-0.225553	9.76932e-05	AT1G27030	protein_coding
0	0	1	9385199	0.190955	-0.225553	9.76932e-05	AT1G27040	protein_coding	AtNPF4.5, NPF4.5	Major facilitator superfamily protein
0	0	1	9385199	0.190955	-0.225553	9.76932e-05	AT1G27045	protein_coding	ATHB54, HB54	Homeobox-leucine zipper protein family	Encodes ATHB54, a member of the homeodomain leucine zipper (HD-Zip) family protein. Please note that this locus was split from AT1G27050 in the TAIR10 genome release (2010). Affymetrix ATH1 Probe Set linked to symbol ATHB54 is in fact directed against the product of the AT1G27050 locus (the mRNA coding for the RNA-recognition-motif protein).
0	0	1	9385199	0.190955	-0.225553	9.76932e-05	AT1G27050	protein_coding			Encodes a protein with a RNA recognition motif. Previously annotated as ATHB54, a homeodomain leucine zipper (HD-Zip) family protein. In the TAIR10 genome release (2010), this locus was split into two loci: AT1G27045 (containing homeodomain and leucine zipper domains) and AT1G27050 (containing a RNA recognition motif). AT1G27045 is now named ATHB54. Note that Affymetrix ATH1 Probe Set linked to symbol ATHB54 is in fact directed against the product of the AT1G27050 locus (the mRNA coding for the RNA-recognition-motif protein).
0	0	1	9501247	0.100503	0.375067	7.88427e-06	AT1G27330	protein_coding		Ribosome associated membrane protein RAMP4
0	0	1	9501247	0.100503	0.375067	7.88427e-06	AT1G27340	protein_coding	LCR	Galactose oxidase/kelch repeat superfamily protein	Encodes a putative F-box protein that is involved in the regulation of leaf morphology.
0	0	1	9501247	0.100503	0.375067	7.88427e-06	AT1G27350	protein_coding		Ribosome associated membrane protein RAMP4
0	0	1	9501247	0.100503	0.375067	7.88427e-06	AT1G27360	protein_coding	SPL11	squamosa promoter-like 11	In conjunction with SPL10 and SPL2, SPL11 redundantly controls proper development of lateral organs in association with shoot maturation in the reproductive phase.
0	0	1	9501247	0.100503	0.375067	7.88427e-06	AT1G27370	protein_coding	SPL10	squamosa promoter binding protein-like 10	In conjunction with SPL11 and SPL2, SPL10 redundantly controls proper development of lateral organs in association with shoot maturation in the reproductive phase. SPL10 also controls lamina shape during vegetative development.
0	0	1	9501247	0.100503	0.375067	7.88427e-06	AT1G27380	protein_coding	RIC2	ROP-interactive CRIB motif-containing protein 2	encodes a member of a novel protein family that contains contain a CRIB (for Cdc42/Rac-interactive binding) motif required for their specific interaction with GTP-bound Rop1 (plant-specific Rho GTPase). Interacts with Rop1 and is involved in pollen tube growth and function. Protein most similar to RIC4 (family subgroup V). Gene is expressed in all tissues examined.
0	0	1	9501251	0.100503	0.375067	7.88427e-06	AT1G27330	protein_coding		Ribosome associated membrane protein RAMP4
0	0	1	9501251	0.100503	0.375067	7.88427e-06	AT1G27340	protein_coding	LCR	Galactose oxidase/kelch repeat superfamily protein	Encodes a putative F-box protein that is involved in the regulation of leaf morphology.
0	0	1	9501251	0.100503	0.375067	7.88427e-06	AT1G27350	protein_coding		Ribosome associated membrane protein RAMP4
0	0	1	9501251	0.100503	0.375067	7.88427e-06	AT1G27360	protein_coding	SPL11	squamosa promoter-like 11	In conjunction with SPL10 and SPL2, SPL11 redundantly controls proper development of lateral organs in association with shoot maturation in the reproductive phase.
0	0	1	9501251	0.100503	0.375067	7.88427e-06	AT1G27370	protein_coding	SPL10	squamosa promoter binding protein-like 10	In conjunction with SPL11 and SPL2, SPL10 redundantly controls proper development of lateral organs in association with shoot maturation in the reproductive phase. SPL10 also controls lamina shape during vegetative development.
0	0	1	9501251	0.100503	0.375067	7.88427e-06	AT1G27380	protein_coding	RIC2	ROP-interactive CRIB motif-containing protein 2	encodes a member of a novel protein family that contains contain a CRIB (for Cdc42/Rac-interactive binding) motif required for their specific interaction with GTP-bound Rop1 (plant-specific Rho GTPase). Interacts with Rop1 and is involved in pollen tube growth and function. Protein most similar to RIC4 (family subgroup V). Gene is expressed in all tissues examined.
0	0	1	9501266	0.100503	0.375067	7.88427e-06	AT1G27330	protein_coding		Ribosome associated membrane protein RAMP4
0	0	1	9501266	0.100503	0.375067	7.88427e-06	AT1G27340	protein_coding	LCR	Galactose oxidase/kelch repeat superfamily protein	Encodes a putative F-box protein that is involved in the regulation of leaf morphology.
0	0	1	9501266	0.100503	0.375067	7.88427e-06	AT1G27350	protein_coding		Ribosome associated membrane protein RAMP4
0	0	1	9501266	0.100503	0.375067	7.88427e-06	AT1G27360	protein_coding	SPL11	squamosa promoter-like 11	In conjunction with SPL10 and SPL2, SPL11 redundantly controls proper development of lateral organs in association with shoot maturation in the reproductive phase.
0	0	1	9501266	0.100503	0.375067	7.88427e-06	AT1G27370	protein_coding	SPL10	squamosa promoter binding protein-like 10	In conjunction with SPL11 and SPL2, SPL10 redundantly controls proper development of lateral organs in association with shoot maturation in the reproductive phase. SPL10 also controls lamina shape during vegetative development.
0	0	1	9501266	0.100503	0.375067	7.88427e-06	AT1G27380	protein_coding	RIC2	ROP-interactive CRIB motif-containing protein 2	encodes a member of a novel protein family that contains contain a CRIB (for Cdc42/Rac-interactive binding) motif required for their specific interaction with GTP-bound Rop1 (plant-specific Rho GTPase). Interacts with Rop1 and is involved in pollen tube growth and function. Protein most similar to RIC4 (family subgroup V). Gene is expressed in all tissues examined.
0	0	1	9501268	0.100503	0.375067	7.88427e-06	AT1G27330	protein_coding		Ribosome associated membrane protein RAMP4
0	0	1	9501268	0.100503	0.375067	7.88427e-06	AT1G27340	protein_coding	LCR	Galactose oxidase/kelch repeat superfamily protein	Encodes a putative F-box protein that is involved in the regulation of leaf morphology.
0	0	1	9501268	0.100503	0.375067	7.88427e-06	AT1G27350	protein_coding		Ribosome associated membrane protein RAMP4
0	0	1	9501268	0.100503	0.375067	7.88427e-06	AT1G27360	protein_coding	SPL11	squamosa promoter-like 11	In conjunction with SPL10 and SPL2, SPL11 redundantly controls proper development of lateral organs in association with shoot maturation in the reproductive phase.
0	0	1	9501268	0.100503	0.375067	7.88427e-06	AT1G27370	protein_coding	SPL10	squamosa promoter binding protein-like 10	In conjunction with SPL11 and SPL2, SPL10 redundantly controls proper development of lateral organs in association with shoot maturation in the reproductive phase. SPL10 also controls lamina shape during vegetative development.
0	0	1	9501268	0.100503	0.375067	7.88427e-06	AT1G27380	protein_coding	RIC2	ROP-interactive CRIB motif-containing protein 2	encodes a member of a novel protein family that contains contain a CRIB (for Cdc42/Rac-interactive binding) motif required for their specific interaction with GTP-bound Rop1 (plant-specific Rho GTPase). Interacts with Rop1 and is involved in pollen tube growth and function. Protein most similar to RIC4 (family subgroup V). Gene is expressed in all tissues examined.
0	0	1	9501285	0.100503	0.375067	7.88427e-06	AT1G27330	protein_coding		Ribosome associated membrane protein RAMP4
0	0	1	9501285	0.100503	0.375067	7.88427e-06	AT1G27340	protein_coding	LCR	Galactose oxidase/kelch repeat superfamily protein	Encodes a putative F-box protein that is involved in the regulation of leaf morphology.
0	0	1	9501285	0.100503	0.375067	7.88427e-06	AT1G27350	protein_coding		Ribosome associated membrane protein RAMP4
0	0	1	9501285	0.100503	0.375067	7.88427e-06	AT1G27360	protein_coding	SPL11	squamosa promoter-like 11	In conjunction with SPL10 and SPL2, SPL11 redundantly controls proper development of lateral organs in association with shoot maturation in the reproductive phase.
0	0	1	9501285	0.100503	0.375067	7.88427e-06	AT1G27370	protein_coding	SPL10	squamosa promoter binding protein-like 10	In conjunction with SPL11 and SPL2, SPL10 redundantly controls proper development of lateral organs in association with shoot maturation in the reproductive phase. SPL10 also controls lamina shape during vegetative development.
0	0	1	9501285	0.100503	0.375067	7.88427e-06	AT1G27380	protein_coding	RIC2	ROP-interactive CRIB motif-containing protein 2	encodes a member of a novel protein family that contains contain a CRIB (for Cdc42/Rac-interactive binding) motif required for their specific interaction with GTP-bound Rop1 (plant-specific Rho GTPase). Interacts with Rop1 and is involved in pollen tube growth and function. Protein most similar to RIC4 (family subgroup V). Gene is expressed in all tissues examined.
0	0	1	9501320	0.100503	0.375067	7.88427e-06	AT1G27330	protein_coding		Ribosome associated membrane protein RAMP4
0	0	1	9501320	0.100503	0.375067	7.88427e-06	AT1G27340	protein_coding	LCR	Galactose oxidase/kelch repeat superfamily protein	Encodes a putative F-box protein that is involved in the regulation of leaf morphology.
0	0	1	9501320	0.100503	0.375067	7.88427e-06	AT1G27350	protein_coding		Ribosome associated membrane protein RAMP4
0	0	1	9501320	0.100503	0.375067	7.88427e-06	AT1G27360	protein_coding	SPL11	squamosa promoter-like 11	In conjunction with SPL10 and SPL2, SPL11 redundantly controls proper development of lateral organs in association with shoot maturation in the reproductive phase.
0	0	1	9501320	0.100503	0.375067	7.88427e-06	AT1G27370	protein_coding	SPL10	squamosa promoter binding protein-like 10	In conjunction with SPL11 and SPL2, SPL10 redundantly controls proper development of lateral organs in association with shoot maturation in the reproductive phase. SPL10 also controls lamina shape during vegetative development.
0	0	1	9501320	0.100503	0.375067	7.88427e-06	AT1G27380	protein_coding	RIC2	ROP-interactive CRIB motif-containing protein 2	encodes a member of a novel protein family that contains contain a CRIB (for Cdc42/Rac-interactive binding) motif required for their specific interaction with GTP-bound Rop1 (plant-specific Rho GTPase). Interacts with Rop1 and is involved in pollen tube growth and function. Protein most similar to RIC4 (family subgroup V). Gene is expressed in all tissues examined.
0	0	1	9501408	0.100503	0.375067	7.88427e-06	AT1G27330	protein_coding		Ribosome associated membrane protein RAMP4
0	0	1	9501408	0.100503	0.375067	7.88427e-06	AT1G27340	protein_coding	LCR	Galactose oxidase/kelch repeat superfamily protein	Encodes a putative F-box protein that is involved in the regulation of leaf morphology.
0	0	1	9501408	0.100503	0.375067	7.88427e-06	AT1G27350	protein_coding		Ribosome associated membrane protein RAMP4
0	0	1	9501408	0.100503	0.375067	7.88427e-06	AT1G27360	protein_coding	SPL11	squamosa promoter-like 11	In conjunction with SPL10 and SPL2, SPL11 redundantly controls proper development of lateral organs in association with shoot maturation in the reproductive phase.
0	0	1	9501408	0.100503	0.375067	7.88427e-06	AT1G27370	protein_coding	SPL10	squamosa promoter binding protein-like 10	In conjunction with SPL11 and SPL2, SPL10 redundantly controls proper development of lateral organs in association with shoot maturation in the reproductive phase. SPL10 also controls lamina shape during vegetative development.
0	0	1	9501408	0.100503	0.375067	7.88427e-06	AT1G27380	protein_coding	RIC2	ROP-interactive CRIB motif-containing protein 2	encodes a member of a novel protein family that contains contain a CRIB (for Cdc42/Rac-interactive binding) motif required for their specific interaction with GTP-bound Rop1 (plant-specific Rho GTPase). Interacts with Rop1 and is involved in pollen tube growth and function. Protein most similar to RIC4 (family subgroup V). Gene is expressed in all tissues examined.
0	0	1	9535839	0.0653266	0.449632	1.16896e-05	AT1G27435	protein_coding
0	0	1	9535839	0.0653266	0.449632	1.16896e-05	AT1G27440	protein_coding	ATGUT1, GUT2, IRX10	Exostosin family protein	IRX10 was identified as MUCI69 in a reverse genetic screen for MUCILAGE-RELATED genes. Mutations in this gene did not disrupt mucilage properties, likely due to the presence of the functionally redundant IRX10-L.
0	0	1	9535839	0.0653266	0.449632	1.16896e-05	AT1G27450	protein_coding	APT1, ATAPT1	adenine phosphoribosyl transferase 1	Adenosine phosphoribosyl transferase(E.C:2.4.2.7), involved in the one-step salvage of adenine to AMP.
0	0	1	9535839	0.0653266	0.449632	1.16896e-05	AT1G27460	protein_coding	NPGR1	no pollen germination related 1	encodes a calmodulin-binding protein that is expressed in pollen, suspension culture cells, flowers, and fruits. The mRNA is cell-to-cell mobile.
0	0	1	9535839	0.0653266	0.449632	1.16896e-05	AT1G27461	protein_coding
0	0	1	9535839	0.0653266	0.449632	1.16896e-05	AT1G27470	protein_coding		transducin family protein / WD-40 repeat family protein
0	0	1	10304148	0.0653266	0.388162	7.42318e-05	AT1G29410	protein_coding	PAI3	phosphoribosylanthranilate isomerase 3	Encodes phosphoribosylanthranilate isomerase which catalyzes the third step in tryptophan biosynthesis.
0	0	1	10304148	0.0653266	0.388162	7.42318e-05	AT1G29418	protein_coding
0	0	1	10304148	0.0653266	0.388162	7.42318e-05	AT1G29420	protein_coding	SAUR61	SAUR-like auxin-responsive protein family
0	0	1	10304148	0.0653266	0.388162	7.42318e-05	AT1G29430	protein_coding	SAUR62	SAUR-like auxin-responsive protein family
0	0	1	10304148	0.0653266	0.388162	7.42318e-05	AT1G29440	protein_coding	SAUR63	SAUR-like auxin-responsive protein family
0	0	1	10304148	0.0653266	0.388162	7.42318e-05	AT1G29450	protein_coding	SAUR64	SAUR-like auxin-responsive protein family
0	0	1	10304148	0.0653266	0.388162	7.42318e-05	AT1G29460	protein_coding	SAUR65	SAUR-like auxin-responsive protein family
0	0	1	10304148	0.0653266	0.388162	7.42318e-05	AT1G29465	protein_coding
0	0	1	10304148	0.0653266	0.388162	7.42318e-05	AT1G29470	protein_coding		S-adenosyl-L-methionine-dependent methyltransferases superfamily protein
0	0	1	10372328	0.130653	-0.289912	5.84191e-05	AT1G29660	protein_coding		GDSL-like Lipase/Acylhydrolase superfamily protein	GDSL-motif esterase/acyltransferase/lipase. Enzyme group with broad substrate specificity that may catalyze acyltransfer or hydrolase reactions with lipid and non-lipid substrates.
0	0	1	10372328	0.130653	-0.289912	5.84191e-05	AT1G29670	protein_coding		GDSL-like Lipase/Acylhydrolase superfamily protein	GDSL-motif esterase/acyltransferase/lipase. Enzyme group with broad substrate specificity that may catalyze acyltransfer or hydrolase reactions with lipid and non-lipid substrates. The mRNA is cell-to-cell mobile.
0	0	1	10372328	0.130653	-0.289912	5.84191e-05	AT1G29680	protein_coding		Protein of unknown function (DUF1264)
0	0	1	10372328	0.130653	-0.289912	5.84191e-05	AT1G29690	protein_coding	CAD1, NSL2	MAC/Perforin domain-containing protein	Encodes a protein containing a domain with significant homology to the MACPF (membrane attack complex and perforin) domain of complements and perforin proteins that are involved in innate immunity in animals. Transgenic <i>cad1-1</i> mutant plants show lesions seen in the hypersensitive response, as well as a spontaneous activation of expression of pathogenesis-related genes and leading to a 32-fold increase in salicylic acid (SA). CAD1 is postulated to act as a negative regulator controlling SA-mediated pathway of programmed cell death in plant immunity.
0	0	1	10379838	0.115578	-0.316844	4.36114e-05	AT1G29660	protein_coding		GDSL-like Lipase/Acylhydrolase superfamily protein	GDSL-motif esterase/acyltransferase/lipase. Enzyme group with broad substrate specificity that may catalyze acyltransfer or hydrolase reactions with lipid and non-lipid substrates.
0	0	1	10379838	0.115578	-0.316844	4.36114e-05	AT1G29670	protein_coding		GDSL-like Lipase/Acylhydrolase superfamily protein	GDSL-motif esterase/acyltransferase/lipase. Enzyme group with broad substrate specificity that may catalyze acyltransfer or hydrolase reactions with lipid and non-lipid substrates. The mRNA is cell-to-cell mobile.
0	0	1	10379838	0.115578	-0.316844	4.36114e-05	AT1G29680	protein_coding		Protein of unknown function (DUF1264)
0	0	1	10379838	0.115578	-0.316844	4.36114e-05	AT1G29690	protein_coding	CAD1, NSL2	MAC/Perforin domain-containing protein	Encodes a protein containing a domain with significant homology to the MACPF (membrane attack complex and perforin) domain of complements and perforin proteins that are involved in innate immunity in animals. Transgenic <i>cad1-1</i> mutant plants show lesions seen in the hypersensitive response, as well as a spontaneous activation of expression of pathogenesis-related genes and leading to a 32-fold increase in salicylic acid (SA). CAD1 is postulated to act as a negative regulator controlling SA-mediated pathway of programmed cell death in plant immunity.
0	0	1	10379838	0.115578	-0.316844	4.36114e-05	AT1G29700	protein_coding		Metallo-hydrolase/oxidoreductase superfamily protein
0	0	1	10379838	0.115578	-0.316844	4.36114e-05	AT1G29710	protein_coding	DYW4	Tetratricopeptide repeat (TPR)-like superfamily protein
0	0	1	10383225	0.115578	-0.316844	4.36114e-05	AT1G29670	protein_coding		GDSL-like Lipase/Acylhydrolase superfamily protein	GDSL-motif esterase/acyltransferase/lipase. Enzyme group with broad substrate specificity that may catalyze acyltransfer or hydrolase reactions with lipid and non-lipid substrates. The mRNA is cell-to-cell mobile.
0	0	1	10383225	0.115578	-0.316844	4.36114e-05	AT1G29680	protein_coding		Protein of unknown function (DUF1264)
0	0	1	10383225	0.115578	-0.316844	4.36114e-05	AT1G29690	protein_coding	CAD1, NSL2	MAC/Perforin domain-containing protein	Encodes a protein containing a domain with significant homology to the MACPF (membrane attack complex and perforin) domain of complements and perforin proteins that are involved in innate immunity in animals. Transgenic <i>cad1-1</i> mutant plants show lesions seen in the hypersensitive response, as well as a spontaneous activation of expression of pathogenesis-related genes and leading to a 32-fold increase in salicylic acid (SA). CAD1 is postulated to act as a negative regulator controlling SA-mediated pathway of programmed cell death in plant immunity.
0	0	1	10383225	0.115578	-0.316844	4.36114e-05	AT1G29700	protein_coding		Metallo-hydrolase/oxidoreductase superfamily protein
0	0	1	10383225	0.115578	-0.316844	4.36114e-05	AT1G29710	protein_coding	DYW4	Tetratricopeptide repeat (TPR)-like superfamily protein
0	0	1	10383225	0.115578	-0.316844	4.36114e-05	AT1G29715	pseudogene
0	0	1	10383384	0.115578	-0.316844	4.36114e-05	AT1G29670	protein_coding		GDSL-like Lipase/Acylhydrolase superfamily protein	GDSL-motif esterase/acyltransferase/lipase. Enzyme group with broad substrate specificity that may catalyze acyltransfer or hydrolase reactions with lipid and non-lipid substrates. The mRNA is cell-to-cell mobile.
0	0	1	10383384	0.115578	-0.316844	4.36114e-05	AT1G29680	protein_coding		Protein of unknown function (DUF1264)
0	0	1	10383384	0.115578	-0.316844	4.36114e-05	AT1G29690	protein_coding	CAD1, NSL2	MAC/Perforin domain-containing protein	Encodes a protein containing a domain with significant homology to the MACPF (membrane attack complex and perforin) domain of complements and perforin proteins that are involved in innate immunity in animals. Transgenic <i>cad1-1</i> mutant plants show lesions seen in the hypersensitive response, as well as a spontaneous activation of expression of pathogenesis-related genes and leading to a 32-fold increase in salicylic acid (SA). CAD1 is postulated to act as a negative regulator controlling SA-mediated pathway of programmed cell death in plant immunity.
0	0	1	10383384	0.115578	-0.316844	4.36114e-05	AT1G29700	protein_coding		Metallo-hydrolase/oxidoreductase superfamily protein
0	0	1	10383384	0.115578	-0.316844	4.36114e-05	AT1G29710	protein_coding	DYW4	Tetratricopeptide repeat (TPR)-like superfamily protein
0	0	1	10383384	0.115578	-0.316844	4.36114e-05	AT1G29715	pseudogene
0	0	1	10383664	0.115578	-0.316844	4.36114e-05	AT1G29670	protein_coding		GDSL-like Lipase/Acylhydrolase superfamily protein	GDSL-motif esterase/acyltransferase/lipase. Enzyme group with broad substrate specificity that may catalyze acyltransfer or hydrolase reactions with lipid and non-lipid substrates. The mRNA is cell-to-cell mobile.
0	0	1	10383664	0.115578	-0.316844	4.36114e-05	AT1G29680	protein_coding		Protein of unknown function (DUF1264)
0	0	1	10383664	0.115578	-0.316844	4.36114e-05	AT1G29690	protein_coding	CAD1, NSL2	MAC/Perforin domain-containing protein	Encodes a protein containing a domain with significant homology to the MACPF (membrane attack complex and perforin) domain of complements and perforin proteins that are involved in innate immunity in animals. Transgenic <i>cad1-1</i> mutant plants show lesions seen in the hypersensitive response, as well as a spontaneous activation of expression of pathogenesis-related genes and leading to a 32-fold increase in salicylic acid (SA). CAD1 is postulated to act as a negative regulator controlling SA-mediated pathway of programmed cell death in plant immunity.
0	0	1	10383664	0.115578	-0.316844	4.36114e-05	AT1G29700	protein_coding		Metallo-hydrolase/oxidoreductase superfamily protein
0	0	1	10383664	0.115578	-0.316844	4.36114e-05	AT1G29710	protein_coding	DYW4	Tetratricopeptide repeat (TPR)-like superfamily protein
0	0	1	10383664	0.115578	-0.316844	4.36114e-05	AT1G29715	pseudogene
0	0	1	10387202	0.120603	-0.313108	3.65336e-05	AT1G29680	protein_coding		Protein of unknown function (DUF1264)
0	0	1	10387202	0.120603	-0.313108	3.65336e-05	AT1G29690	protein_coding	CAD1, NSL2	MAC/Perforin domain-containing protein	Encodes a protein containing a domain with significant homology to the MACPF (membrane attack complex and perforin) domain of complements and perforin proteins that are involved in innate immunity in animals. Transgenic <i>cad1-1</i> mutant plants show lesions seen in the hypersensitive response, as well as a spontaneous activation of expression of pathogenesis-related genes and leading to a 32-fold increase in salicylic acid (SA). CAD1 is postulated to act as a negative regulator controlling SA-mediated pathway of programmed cell death in plant immunity.
0	0	1	10387202	0.120603	-0.313108	3.65336e-05	AT1G29700	protein_coding		Metallo-hydrolase/oxidoreductase superfamily protein
0	0	1	10387202	0.120603	-0.313108	3.65336e-05	AT1G29710	protein_coding	DYW4	Tetratricopeptide repeat (TPR)-like superfamily protein
0	0	1	10387202	0.120603	-0.313108	3.65336e-05	AT1G29715	pseudogene
0	0	1	10387205	0.120603	-0.295095	0.000103068	AT1G29680	protein_coding		Protein of unknown function (DUF1264)
0	0	1	10387205	0.120603	-0.295095	0.000103068	AT1G29690	protein_coding	CAD1, NSL2	MAC/Perforin domain-containing protein	Encodes a protein containing a domain with significant homology to the MACPF (membrane attack complex and perforin) domain of complements and perforin proteins that are involved in innate immunity in animals. Transgenic <i>cad1-1</i> mutant plants show lesions seen in the hypersensitive response, as well as a spontaneous activation of expression of pathogenesis-related genes and leading to a 32-fold increase in salicylic acid (SA). CAD1 is postulated to act as a negative regulator controlling SA-mediated pathway of programmed cell death in plant immunity.
0	0	1	10387205	0.120603	-0.295095	0.000103068	AT1G29700	protein_coding		Metallo-hydrolase/oxidoreductase superfamily protein
0	0	1	10387205	0.120603	-0.295095	0.000103068	AT1G29710	protein_coding	DYW4	Tetratricopeptide repeat (TPR)-like superfamily protein
0	0	1	10387205	0.120603	-0.295095	0.000103068	AT1G29715	pseudogene
0	0	1	10429704	0.0753769	-0.389119	1.37708e-05	AT1G29760	protein_coding	SEIPIN2	Putative adipose-regulatory protein (Seipin)
0	0	1	10429704	0.0753769	-0.389119	1.37708e-05	AT1G29770	protein_coding		Haloacid dehalogenase-like hydrolase (HAD) superfamily protein
0	0	1	10429704	0.0753769	-0.389119	1.37708e-05	AT1G29780	protein_coding		Haloacid dehalogenase-like hydrolase (HAD) superfamily protein
0	0	1	10429704	0.0753769	-0.389119	1.37708e-05	AT1G29785	antisense_long_noncoding_rna	sORF11	other RNA	Potential natural antisense gene, locus overlaps with AT1G29780. Has been identified as a translated small open reading frame by ribosome profiling.
0	0	1	10429704	0.0753769	-0.389119	1.37708e-05	AT1G29790	protein_coding		S-adenosyl-L-methionine-dependent methyltransferases superfamily protein
0	0	1	10429704	0.0753769	-0.389119	1.37708e-05	AT1G29800	protein_coding		RING/FYVE/PHD-type zinc finger family protein
0	0	1	10429704	0.0753769	-0.389119	1.37708e-05	AT1G29810	protein_coding		Transcriptional coactivator/pterin dehydratase
0	0	1	10507077	0.0854271	-0.331983	0.000102273	AT1G29965	protein_coding		Ribosomal protein L18ae/LX family protein
0	0	1	10507077	0.0854271	-0.331983	0.000102273	AT1G29970	protein_coding	RPL18AA	60S ribosomal protein L18A-1
0	0	1	10507077	0.0854271	-0.331983	0.000102273	AT1G29980	protein_coding		Protein of unknown function, DUF642
0	0	1	10507077	0.0854271	-0.331983	0.000102273	AT1G29990	protein_coding	PFD6	prefoldin 6	Encodes a cytoplastic protein with similarity to yeast prefoldin6, a subunit of the prefoldin complex. The PFD complex is thought to function along with the TCP ring complex to properly fold microtubule proteins.
0	0	1	10507077	0.0854271	-0.331983	0.000102273	AT1G30000	protein_coding	MNS3	alpha-mannosidase 3
0	0	1	10507077	0.0854271	-0.331983	0.000102273	AT1G30010	protein_coding	nMAT1	Intron maturase, type II family protein	Analysis of the RNA profiles of wild-type and mutant plants establishes a role for nMAT1 in the trans-splicing of nad1 intron 1 and in the cis-splicing of nad2 intron 1 and nad4 intron 2.
0	0	1	10507077	0.0854271	-0.331983	0.000102273	AT1G30020	protein_coding		Protein of unknown function, DUF538
0	0	1	10521611	0.0502513	0.423409	5.0285e-05	AT1G30010	protein_coding	nMAT1	Intron maturase, type II family protein	Analysis of the RNA profiles of wild-type and mutant plants establishes a role for nMAT1 in the trans-splicing of nad1 intron 1 and in the cis-splicing of nad2 intron 1 and nad4 intron 2.
0	0	1	10521611	0.0502513	0.423409	5.0285e-05	AT1G30020	protein_coding		Protein of unknown function, DUF538
0	0	1	10557834	0.81407	-0.244426	4.0851e-05	AT1G30080	protein_coding		Glycosyl hydrolase superfamily protein
0	0	1	10557834	0.81407	-0.244426	4.0851e-05	AT1G30090	protein_coding		Galactose oxidase/kelch repeat superfamily protein
0	0	1	10557838	0.81407	-0.244426	4.0851e-05	AT1G30080	protein_coding		Glycosyl hydrolase superfamily protein
0	0	1	10557838	0.81407	-0.244426	4.0851e-05	AT1G30090	protein_coding		Galactose oxidase/kelch repeat superfamily protein
0	0	1	10557942	0.819095	-0.242716	4.93801e-05	AT1G30080	protein_coding		Glycosyl hydrolase superfamily protein
0	0	1	10557942	0.819095	-0.242716	4.93801e-05	AT1G30090	protein_coding		Galactose oxidase/kelch repeat superfamily protein
0	0	1	10557943	0.819095	-0.242716	4.93801e-05	AT1G30080	protein_coding		Glycosyl hydrolase superfamily protein
0	0	1	10557943	0.819095	-0.242716	4.93801e-05	AT1G30090	protein_coding		Galactose oxidase/kelch repeat superfamily protein
0	0	1	10558511	0.819095	-0.242716	4.93801e-05	AT1G30080	protein_coding		Glycosyl hydrolase superfamily protein
0	0	1	10558511	0.819095	-0.242716	4.93801e-05	AT1G30090	protein_coding		Galactose oxidase/kelch repeat superfamily protein
0	0	1	10558512	0.819095	-0.242716	4.93801e-05	AT1G30080	protein_coding		Glycosyl hydrolase superfamily protein
0	0	1	10558512	0.819095	-0.242716	4.93801e-05	AT1G30090	protein_coding		Galactose oxidase/kelch repeat superfamily protein
0	0	1	11472996	0.0753769	-0.394946	1.51403e-05	AT1G31930	protein_coding	XLG3	extra-large GTP-binding protein 3	Encodes XLG3 (extra-large G protein 3) that shows significant similarity to the G protein alpha subunit in its C terminal region. Involved in the regulation of root morphological and growth responses.
0	0	1	11472996	0.0753769	-0.394946	1.51403e-05	AT1G31935	other_rna	sORF12	other RNA	Has been identified as a translated small open reading frame by ribosome profiling.
0	0	1	11472996	0.0753769	-0.394946	1.51403e-05	AT1G31940	protein_coding
0	0	1	11472996	0.0753769	-0.394946	1.51403e-05	AT1G31950	protein_coding		Terpenoid cyclases/Protein prenyltransferases superfamily protein
0	0	1	11472996	0.0753769	-0.394946	1.51403e-05	AT1G31960	protein_coding
0	0	1	11472996	0.0753769	-0.394946	1.51403e-05	AT1G31970	protein_coding	RH5, STRS1	DEA(D/H)-box RNA helicase family protein
0	0	1	11473053	0.130653	-0.352199	7.28432e-07	AT1G31930	protein_coding	XLG3	extra-large GTP-binding protein 3	Encodes XLG3 (extra-large G protein 3) that shows significant similarity to the G protein alpha subunit in its C terminal region. Involved in the regulation of root morphological and growth responses.
0	0	1	11473053	0.130653	-0.352199	7.28432e-07	AT1G31935	other_rna	sORF12	other RNA	Has been identified as a translated small open reading frame by ribosome profiling.
0	0	1	11473053	0.130653	-0.352199	7.28432e-07	AT1G31940	protein_coding
0	0	1	11473053	0.130653	-0.352199	7.28432e-07	AT1G31950	protein_coding		Terpenoid cyclases/Protein prenyltransferases superfamily protein
0	0	1	11473053	0.130653	-0.352199	7.28432e-07	AT1G31960	protein_coding
0	0	1	11473053	0.130653	-0.352199	7.28432e-07	AT1G31970	protein_coding	RH5, STRS1	DEA(D/H)-box RNA helicase family protein
0	0	1	11554690	0.924623	0.360278	6.78821e-05	AT1G32100	protein_coding	ATPRR1, PRR1	pinoresinol reductase 1	Encodes a pinoresinol reductase involved in lignan biosynthesis. Expressed strongly in roots and less strongly in stems. Shows specificity for pinoresinol and not lariciresinol.
0	0	1	11554690	0.924623	0.360278	6.78821e-05	AT1G32110	pseudogene
0	0	1	11554690	0.924623	0.360278	6.78821e-05	AT1G32120	protein_coding
0	0	1	11554690	0.924623	0.360278	6.78821e-05	AT1G32130	protein_coding	ATIWS1, HNI9, IWS1	Transcription elongation factor (TFIIS) family protein	The C-terminal portion of this protein has high homology to the C-termini of the IWS1 (Interacts With Spt6) proteins found in yeast and humans. Interacts with transcription factor BES1. Involved in brassinosteroid-regulated gene expression.
0	0	1	11572222	0.0603015	-0.413786	5.5212e-05	AT1G32140	protein_coding		F-box family protein
0	0	1	11572222	0.0603015	-0.413786	5.5212e-05	AT1G32150	protein_coding	AtbZIP68, bZIP68	basic region/leucine zipper transcription factor 68	Encodes a G group bZIP transcription factor family member that can bind cis elements with an ACGT core, such as G-box, Hex, C-box and As-1. The protein is localized in the nucleus and can homodimerize and can heterodimerize with other G group members.
0	0	1	11572222	0.0603015	-0.413786	5.5212e-05	AT1G32160	protein_coding		Protein of unknown function (DUF760)
0	0	1	11572222	0.0603015	-0.413786	5.5212e-05	AT1G32170	protein_coding	XTH30, XTR4	xyloglucan endotransglucosylase/hydrolase 30	xyloglucan endotransglycosylase-related protein (XTR4) The mRNA is cell-to-cell mobile.
0	0	1	11572222	0.0603015	-0.413786	5.5212e-05	AT1G32172	other_rna		other RNA
0	0	1	11572242	0.0603015	-0.413786	5.5212e-05	AT1G32140	protein_coding		F-box family protein
0	0	1	11572242	0.0603015	-0.413786	5.5212e-05	AT1G32150	protein_coding	AtbZIP68, bZIP68	basic region/leucine zipper transcription factor 68	Encodes a G group bZIP transcription factor family member that can bind cis elements with an ACGT core, such as G-box, Hex, C-box and As-1. The protein is localized in the nucleus and can homodimerize and can heterodimerize with other G group members.
0	0	1	11572242	0.0603015	-0.413786	5.5212e-05	AT1G32160	protein_coding		Protein of unknown function (DUF760)
0	0	1	11572242	0.0603015	-0.413786	5.5212e-05	AT1G32170	protein_coding	XTH30, XTR4	xyloglucan endotransglucosylase/hydrolase 30	xyloglucan endotransglycosylase-related protein (XTR4) The mRNA is cell-to-cell mobile.
0	0	1	11572242	0.0603015	-0.413786	5.5212e-05	AT1G32172	other_rna		other RNA
0	0	1	11572344	0.0603015	-0.413786	5.5212e-05	AT1G32140	protein_coding		F-box family protein
0	0	1	11572344	0.0603015	-0.413786	5.5212e-05	AT1G32150	protein_coding	AtbZIP68, bZIP68	basic region/leucine zipper transcription factor 68	Encodes a G group bZIP transcription factor family member that can bind cis elements with an ACGT core, such as G-box, Hex, C-box and As-1. The protein is localized in the nucleus and can homodimerize and can heterodimerize with other G group members.
0	0	1	11572344	0.0603015	-0.413786	5.5212e-05	AT1G32160	protein_coding		Protein of unknown function (DUF760)
0	0	1	11572344	0.0603015	-0.413786	5.5212e-05	AT1G32170	protein_coding	XTH30, XTR4	xyloglucan endotransglucosylase/hydrolase 30	xyloglucan endotransglycosylase-related protein (XTR4) The mRNA is cell-to-cell mobile.
0	0	1	11572344	0.0603015	-0.413786	5.5212e-05	AT1G32172	other_rna		other RNA
0	0	1	11572369	0.0603015	-0.413786	5.5212e-05	AT1G32140	protein_coding		F-box family protein
0	0	1	11572369	0.0603015	-0.413786	5.5212e-05	AT1G32150	protein_coding	AtbZIP68, bZIP68	basic region/leucine zipper transcription factor 68	Encodes a G group bZIP transcription factor family member that can bind cis elements with an ACGT core, such as G-box, Hex, C-box and As-1. The protein is localized in the nucleus and can homodimerize and can heterodimerize with other G group members.
0	0	1	11572369	0.0603015	-0.413786	5.5212e-05	AT1G32160	protein_coding		Protein of unknown function (DUF760)
0	0	1	11572369	0.0603015	-0.413786	5.5212e-05	AT1G32170	protein_coding	XTH30, XTR4	xyloglucan endotransglucosylase/hydrolase 30	xyloglucan endotransglycosylase-related protein (XTR4) The mRNA is cell-to-cell mobile.
0	0	1	11572369	0.0603015	-0.413786	5.5212e-05	AT1G32172	other_rna		other RNA
0	0	1	11572482	0.0603015	-0.413786	5.5212e-05	AT1G32140	protein_coding		F-box family protein
0	0	1	11572482	0.0603015	-0.413786	5.5212e-05	AT1G32150	protein_coding	AtbZIP68, bZIP68	basic region/leucine zipper transcription factor 68	Encodes a G group bZIP transcription factor family member that can bind cis elements with an ACGT core, such as G-box, Hex, C-box and As-1. The protein is localized in the nucleus and can homodimerize and can heterodimerize with other G group members.
0	0	1	11572482	0.0603015	-0.413786	5.5212e-05	AT1G32160	protein_coding		Protein of unknown function (DUF760)
0	0	1	11572482	0.0603015	-0.413786	5.5212e-05	AT1G32170	protein_coding	XTH30, XTR4	xyloglucan endotransglucosylase/hydrolase 30	xyloglucan endotransglycosylase-related protein (XTR4) The mRNA is cell-to-cell mobile.
0	0	1	11572482	0.0603015	-0.413786	5.5212e-05	AT1G32172	other_rna		other RNA
0	0	1	11572510	0.0603015	-0.413786	5.5212e-05	AT1G32140	protein_coding		F-box family protein
0	0	1	11572510	0.0603015	-0.413786	5.5212e-05	AT1G32150	protein_coding	AtbZIP68, bZIP68	basic region/leucine zipper transcription factor 68	Encodes a G group bZIP transcription factor family member that can bind cis elements with an ACGT core, such as G-box, Hex, C-box and As-1. The protein is localized in the nucleus and can homodimerize and can heterodimerize with other G group members.
0	0	1	11572510	0.0603015	-0.413786	5.5212e-05	AT1G32160	protein_coding		Protein of unknown function (DUF760)
0	0	1	11572510	0.0603015	-0.413786	5.5212e-05	AT1G32170	protein_coding	XTH30, XTR4	xyloglucan endotransglucosylase/hydrolase 30	xyloglucan endotransglycosylase-related protein (XTR4) The mRNA is cell-to-cell mobile.
0	0	1	11572510	0.0603015	-0.413786	5.5212e-05	AT1G32172	other_rna		other RNA
0	0	1	11572514	0.0603015	-0.413786	5.5212e-05	AT1G32140	protein_coding		F-box family protein
0	0	1	11572514	0.0603015	-0.413786	5.5212e-05	AT1G32150	protein_coding	AtbZIP68, bZIP68	basic region/leucine zipper transcription factor 68	Encodes a G group bZIP transcription factor family member that can bind cis elements with an ACGT core, such as G-box, Hex, C-box and As-1. The protein is localized in the nucleus and can homodimerize and can heterodimerize with other G group members.
0	0	1	11572514	0.0603015	-0.413786	5.5212e-05	AT1G32160	protein_coding		Protein of unknown function (DUF760)
0	0	1	11572514	0.0603015	-0.413786	5.5212e-05	AT1G32170	protein_coding	XTH30, XTR4	xyloglucan endotransglucosylase/hydrolase 30	xyloglucan endotransglycosylase-related protein (XTR4) The mRNA is cell-to-cell mobile.
0	0	1	11572514	0.0603015	-0.413786	5.5212e-05	AT1G32172	other_rna		other RNA
0	0	1	11572591	0.100503	-0.357134	9.86144e-06	AT1G32140	protein_coding		F-box family protein
0	0	1	11572591	0.100503	-0.357134	9.86144e-06	AT1G32150	protein_coding	AtbZIP68, bZIP68	basic region/leucine zipper transcription factor 68	Encodes a G group bZIP transcription factor family member that can bind cis elements with an ACGT core, such as G-box, Hex, C-box and As-1. The protein is localized in the nucleus and can homodimerize and can heterodimerize with other G group members.
0	0	1	11572591	0.100503	-0.357134	9.86144e-06	AT1G32160	protein_coding		Protein of unknown function (DUF760)
0	0	1	11572591	0.100503	-0.357134	9.86144e-06	AT1G32170	protein_coding	XTH30, XTR4	xyloglucan endotransglucosylase/hydrolase 30	xyloglucan endotransglycosylase-related protein (XTR4) The mRNA is cell-to-cell mobile.
0	0	1	11572591	0.100503	-0.357134	9.86144e-06	AT1G32172	other_rna		other RNA
0	0	1	11572629	0.100503	-0.357134	9.86144e-06	AT1G32140	protein_coding		F-box family protein
0	0	1	11572629	0.100503	-0.357134	9.86144e-06	AT1G32150	protein_coding	AtbZIP68, bZIP68	basic region/leucine zipper transcription factor 68	Encodes a G group bZIP transcription factor family member that can bind cis elements with an ACGT core, such as G-box, Hex, C-box and As-1. The protein is localized in the nucleus and can homodimerize and can heterodimerize with other G group members.
0	0	1	11572629	0.100503	-0.357134	9.86144e-06	AT1G32160	protein_coding		Protein of unknown function (DUF760)
0	0	1	11572629	0.100503	-0.357134	9.86144e-06	AT1G32170	protein_coding	XTH30, XTR4	xyloglucan endotransglucosylase/hydrolase 30	xyloglucan endotransglycosylase-related protein (XTR4) The mRNA is cell-to-cell mobile.
0	0	1	11572629	0.100503	-0.357134	9.86144e-06	AT1G32172	other_rna		other RNA
0	0	1	11572638	0.100503	-0.357134	9.86144e-06	AT1G32140	protein_coding		F-box family protein
0	0	1	11572638	0.100503	-0.357134	9.86144e-06	AT1G32150	protein_coding	AtbZIP68, bZIP68	basic region/leucine zipper transcription factor 68	Encodes a G group bZIP transcription factor family member that can bind cis elements with an ACGT core, such as G-box, Hex, C-box and As-1. The protein is localized in the nucleus and can homodimerize and can heterodimerize with other G group members.
0	0	1	11572638	0.100503	-0.357134	9.86144e-06	AT1G32160	protein_coding		Protein of unknown function (DUF760)
0	0	1	11572638	0.100503	-0.357134	9.86144e-06	AT1G32170	protein_coding	XTH30, XTR4	xyloglucan endotransglucosylase/hydrolase 30	xyloglucan endotransglycosylase-related protein (XTR4) The mRNA is cell-to-cell mobile.
0	0	1	11572638	0.100503	-0.357134	9.86144e-06	AT1G32172	other_rna		other RNA
0	0	1	12358888	0.115578	0.284971	4.86301e-05	AT1G33970	protein_coding		P-loop containing nucleoside triphosphate hydrolases superfamily protein
0	0	1	12358888	0.115578	0.284971	4.86301e-05	AT1G33980	protein_coding	ATUPF3, UPF3	Smg-4/UPF3 family protein	Involved in mRNA surveillance, detects exported mRNAs with truncated open reading frames and initiates nonsense-mediated mRNA decay (NMD)
0	0	1	12358888	0.115578	0.284971	4.86301e-05	AT1G33990	protein_coding	ATMES14, MES14	methyl esterase 14	Encodes a protein predicted to act as a carboxylesterase. It has similarity to the SABP2 methyl salicylate esterase from tobacco. This protein does not act on methyl IAA, methyl JA, MeSA, MeGA4, or MEGA9 in vitro.
0	0	1	12358888	0.115578	0.284971	4.86301e-05	AT1G34000	protein_coding	OHP2	one-helix protein 2	Encodes a novel member of the Lhc family from Arabidopsis with one predicted transmembrane alpha-helix closely related to helix I of Lhc protein from PSI (Lhca4). Gene expression is triggered by light stress and both transcript and protein accumulate in a light intensity-dependent manner. Ohp2 is associated with PSI under low- or high-light conditions.
0	0	1	12358888	0.115578	0.284971	4.86301e-05	AT1G34010	protein_coding
0	0	1	12712801	0.080402	0.329659	9.83413e-05	AT1G34670	protein_coding	AtMYB93, MYB93	myb domain protein 93	Encodes a member of the R2R3 transcription factor gene family that is a negative regulator of lateral root (LR) development. It has been proposed that this transcription factor is part of a novel negative feedback loop stimulated specifically in the endodermis upon LR initiation to ensure that LRs are formed only in the correct place.
0	0	1	12712801	0.080402	0.329659	9.83413e-05	AT1G34680	pseudogene
0	0	1	12712801	0.080402	0.329659	9.83413e-05	AT1G34690	pseudogene
0	0	1	12712801	0.080402	0.329659	9.83413e-05	AT1G34700	transposable_element_gene		transposable element gene
0	0	1	12712801	0.080402	0.329659	9.83413e-05	AT1G34710	transposable_element_gene		transposable element gene
0	0	1	12712801	0.080402	0.329659	9.83413e-05	AT1G34720	transposable_element_gene		transposable element gene
0	0	1	12712801	0.080402	0.329659	9.83413e-05	AT1G34730	transposable_element_gene		transposable element gene
0	0	1	12886461	0.0502513	0.576473	2.3829e-07	AT1G35180	protein_coding		TRAM, LAG1 and CLN8 (TLC) lipid-sensing domain containing protein
0	0	1	12886461	0.0502513	0.576473	2.3829e-07	AT1G35181	protein_coding
0	0	1	12886461	0.0502513	0.576473	2.3829e-07	AT1G35183	protein_coding
0	0	1	12886461	0.0502513	0.576473	2.3829e-07	AT1G35186	transposable_element_gene		transposable element gene	similarity to non-LTR retroelement protein
0	0	1	12886461	0.0502513	0.576473	2.3829e-07	AT1G35190	protein_coding		2-oxoglutarate (2OG) and Fe(II)-dependent oxygenase superfamily protein
0	0	1	12886461	0.0502513	0.576473	2.3829e-07	AT1G35200	pseudogene
0	0	1	12886703	0.0703518	0.418158	2.16182e-05	AT1G35180	protein_coding		TRAM, LAG1 and CLN8 (TLC) lipid-sensing domain containing protein
0	0	1	12886703	0.0703518	0.418158	2.16182e-05	AT1G35181	protein_coding
0	0	1	12886703	0.0703518	0.418158	2.16182e-05	AT1G35183	protein_coding
0	0	1	12886703	0.0703518	0.418158	2.16182e-05	AT1G35186	transposable_element_gene		transposable element gene	similarity to non-LTR retroelement protein
0	0	1	12886703	0.0703518	0.418158	2.16182e-05	AT1G35190	protein_coding		2-oxoglutarate (2OG) and Fe(II)-dependent oxygenase superfamily protein
0	0	1	12886703	0.0703518	0.418158	2.16182e-05	AT1G35200	pseudogene
0	1	1	12888009	0.0753769	0.379362	8.73383e-05	AT1G35181	protein_coding
0	1	1	12888009	0.0753769	0.379362	8.73383e-05	AT1G35183	protein_coding
0	1	1	12888009	0.0753769	0.379362	8.73383e-05	AT1G35186	transposable_element_gene		transposable element gene	similarity to non-LTR retroelement protein
0	1	1	12888009	0.0753769	0.379362	8.73383e-05	AT1G35190	protein_coding		2-oxoglutarate (2OG) and Fe(II)-dependent oxygenase superfamily protein
0	1	1	12888009	0.0753769	0.379362	8.73383e-05	AT1G35200	pseudogene
0	1	1	12888009	0.0753769	0.379362	8.73383e-05	AT1G35210	protein_coding
0	0	1	12890082	0.0502513	0.576473	2.3829e-07	AT1G35183	protein_coding
0	0	1	12890082	0.0502513	0.576473	2.3829e-07	AT1G35186	transposable_element_gene		transposable element gene	similarity to non-LTR retroelement protein
0	0	1	12890082	0.0502513	0.576473	2.3829e-07	AT1G35190	protein_coding		2-oxoglutarate (2OG) and Fe(II)-dependent oxygenase superfamily protein
0	0	1	12890082	0.0502513	0.576473	2.3829e-07	AT1G35200	pseudogene
0	0	1	12890082	0.0502513	0.576473	2.3829e-07	AT1G35210	protein_coding
0	0	1	12890509	0.0502513	0.576473	2.3829e-07	AT1G35183	protein_coding
0	0	1	12890509	0.0502513	0.576473	2.3829e-07	AT1G35186	transposable_element_gene		transposable element gene	similarity to non-LTR retroelement protein
0	0	1	12890509	0.0502513	0.576473	2.3829e-07	AT1G35190	protein_coding		2-oxoglutarate (2OG) and Fe(II)-dependent oxygenase superfamily protein
0	0	1	12890509	0.0502513	0.576473	2.3829e-07	AT1G35200	pseudogene
0	0	1	12890509	0.0502513	0.576473	2.3829e-07	AT1G35210	protein_coding
0	0	1	12895171	0.0552764	0.465569	1.70467e-05	AT1G35186	transposable_element_gene		transposable element gene	similarity to non-LTR retroelement protein
0	0	1	12895171	0.0552764	0.465569	1.70467e-05	AT1G35190	protein_coding		2-oxoglutarate (2OG) and Fe(II)-dependent oxygenase superfamily protein
0	0	1	12895171	0.0552764	0.465569	1.70467e-05	AT1G35200	pseudogene
0	0	1	12895171	0.0552764	0.465569	1.70467e-05	AT1G35210	protein_coding
0	0	1	13980702	0.0954774	-0.367073	2.9133e-05	AT1G36910	transposable_element_gene		transposable element gene
0	0	1	13980702	0.0954774	-0.367073	2.9133e-05	AT1G36915	transposable_element_gene		transposable element gene
0	0	1	13980702	0.0954774	-0.367073	2.9133e-05	AT1G36920	protein_coding
0	0	1	13980702	0.0954774	-0.367073	2.9133e-05	AT1G36922	protein_coding
0	0	1	13980702	0.0954774	-0.367073	2.9133e-05	AT1G36925	protein_coding
0	0	1	14200850	0.0603015	0.446261	1.75993e-05	AT1G37180	transposable_element_gene		transposable element gene
0	0	1	14200850	0.0603015	0.446261	1.75993e-05	AT1G37190	transposable_element_gene		transposable element gene
0	0	1	14200850	0.0603015	0.446261	1.75993e-05	AT1G37200	transposable_element_gene		transposable element gene
0	0	1	14284721	0.0703518	0.383763	5.1215e-05	AT1G37999	transposable_element_gene		transposable element gene
0	0	1	14284721	0.0703518	0.383763	5.1215e-05	AT1G38065	protein_coding		O-fucosyltransferase family protein
0	0	1	14336148	0.924623	0.415311	2.38238e-06	AT1G38185	transposable_element_gene		transposable element gene
0	0	1	14336148	0.924623	0.415311	2.38238e-06	AT1G38194	transposable_element_gene		transposable element gene
0	0	1	14336148	0.924623	0.415311	2.38238e-06	AT1G38203	transposable_element_gene		transposable element gene
0	0	1	15533452	0.0653266	0.40528	3.13438e-05	AT1G41755	transposable_element_gene		transposable element gene
0	0	1	15533452	0.0653266	0.40528	3.13438e-05	AT1G41760	transposable_element_gene		transposable element gene
0	0	1	15533452	0.0653266	0.40528	3.13438e-05	AT1G41770	transposable_element_gene		transposable element gene
0	0	1	15920265	0.080402	0.341675	5.43074e-05	AT1G42460	transposable_element_gene		transposable element gene
0	0	1	16195649	0.080402	-0.362432	4.30094e-05	AT1G43050	pseudogene
0	0	1	16195649	0.080402	-0.362432	4.30094e-05	AT1G43060	transposable_element_gene		transposable element gene
[truncated: 31,561,086 more chars]
