## Supplementary Table S8 for "Genome-wide neighbor effects predict genotype pairs that reduce herbivory in mixed planting"

### Sheet: Sheet1
# Chr: Chromosome ID in A. thaliana genome
# Pos: SNP position in bp
# MAF: minor allele frequency
# indiv_beta1: estimated coefficient of individual genotype effects
# nei_beta2: estimated coefficient of neighbor genotype effects
# Locus: AGI code
# Type: Type of the locus encoding the gene
# Symbol: Short name of the gene
# ShortDescription: Description of the gene
CuratorSummary: Gene description by TAIR curator
Chr	Pos	MAF	indiv_beta1	nei_beta2	Locus	Type	Symbol	ShortDescription	CuratorSummary
1	382112	0.472362	0	0.0120111	AT1G02080	protein_coding		transcription regulators
1	382112	0.472362	0	0.0120111	AT1G02090	protein_coding	ATCSN7, COP15, CSN7, FUS5	Proteasome component (PCI) domain protein	encodes a phosphoprotein that is a subunit of the COP9 signalosome. Mutants exhibit constitutive photomorphogenic phenotype.
1	421914	0.457286	0	0.00191058	AT1G02180	protein_coding		ferredoxin-related
1	421914	0.457286	0	0.00191058	AT1G02190	protein_coding	CER1-L1	Fatty acid hydroxylase superfamily
1	421914	0.457286	0	0.00191058	AT1G02205	protein_coding	CER1, CER22	Fatty acid hydroxylase superfamily	Expression of the CER1 gene associated with production of stem epicuticular wax and pollen fertility. Biochemical studies showed that cer1 mutants are blocked in the conversion of stem wax C30 aldehydes to C29 alkanes, and they also lack the secondary alcohols and ketones. These suggested the CER1 protein is an aldehyde decarbonylase, but the exact molecular function of this protein remains to be determined.
1	421914	0.457286	0	0.00191058	AT1G02210	protein_coding		NAC (No Apical Meristem) domain transcriptional regulator superfamily protein
1	421914	0.457286	0	0.00191058	AT1G02220	protein_coding	ANAC003, NAC003	NAC domain containing protein 3
1	530821	0.472362	0	0.000207996	AT1G02520	protein_coding	ABCB11, MDR8, PGP11	P-glycoprotein 11	Encodes an ATP-binding cassette (ABC) transporter. Expressed in the vascular tissue of primary stem. The mRNA is cell-to-cell mobile.
1	530821	0.472362	0	0.000207996	AT1G02530	protein_coding	ABCB12, PGP12	P-glycoprotein 12
1	530821	0.472362	0	0.000207996	AT1G02540	protein_coding
1	530821	0.472362	0	0.000207996	AT1G02550	protein_coding		Plant invertase/pectin methylesterase inhibitor superfamily protein
1	530821	0.472362	0	0.000207996	AT1G02560	protein_coding	CLPP5, NCLPP1, NCLPP5	nuclear encoded CLP protease 5	One of several nuclear-encoded ClpPs (caseinolytic protease). Contains a highly conserved catalytic triad of Ser-type proteases (Ser-His-Asp). The name reflects nomenclature described in Adam et. al (2001). The mRNA is cell-to-cell mobile.
1	576109	0.477387	0	-0.000350306	AT1G02650	protein_coding		Tetratricopeptide repeat (TPR)-like superfamily protein
1	576109	0.477387	0	-0.000350306	AT1G02660	protein_coding	PLIP2	alpha/beta-Hydrolases superfamily protein	PLIP2 is a glycerolipid A1 lipase with substrate preference for monogalactosyldiacylglycerol. Expression is induced by ABA.
1	576109	0.477387	0	-0.000350306	AT1G02670	protein_coding		P-loop containing nucleoside triphosphate hydrolases superfamily protein
1	576109	0.477387	0	-0.000350306	AT1G02680	protein_coding	TAF13	TBP-associated factor 13	Encodes a TBP-Associated Factor (TAF) that functions together with PRC2 in transcriptional regulation during seed development.
1	576109	0.477387	0	-0.000350306	AT1G02681	pseudogene			Pseudogene of AT4G02160
1	580944	0.40201	0	-0.00499448	AT1G02660	protein_coding	PLIP2	alpha/beta-Hydrolases superfamily protein	PLIP2 is a glycerolipid A1 lipase with substrate preference for monogalactosyldiacylglycerol. Expression is induced by ABA.
1	580944	0.40201	0	-0.00499448	AT1G02670	protein_coding		P-loop containing nucleoside triphosphate hydrolases superfamily protein
1	580944	0.40201	0	-0.00499448	AT1G02680	protein_coding	TAF13	TBP-associated factor 13	Encodes a TBP-Associated Factor (TAF) that functions together with PRC2 in transcriptional regulation during seed development.
1	580944	0.40201	0	-0.00499448	AT1G02681	pseudogene			Pseudogene of AT4G02160
1	580944	0.40201	0	-0.00499448	AT1G02690	protein_coding	IMPA-6	importin alpha isoform 6	Putative importin alpha isoform. When overexpressed can rescue the impa-4 decreased transformation susceptibility phenotype.
1	580944	0.40201	0	-0.00499448	AT1G02700	protein_coding
1	580944	0.40201	0	-0.00499448	AT1G02710	protein_coding		glycine-rich protein
1	2405570	0.326633	0	-0.00133396	AT1G07730	-	-	-	-
1	2405570	0.326633	0	-0.00133396	AT1G07740	protein_coding		Tetratricopeptide repeat (TPR)-like superfamily protein
1	2405570	0.326633	0	-0.00133396	AT1G07745	protein_coding	ATRAD51D, RAD51D, SSN1	homolog of RAD51 D	Is a suppressor of SNI1. Encodes a member of the RecA/RAD51 family of DNA recombination and repair proteins. Both RAD51 and SNI1 have a dual role in pathogen-related gene transcription and somatic homologous recombination.
1	2405570	0.326633	0	-0.00133396	AT1G07747	protein_coding		Bifunctional inhibitor/lipid-transfer protein/seed storage 2S albumin superfamily protein	Encodes a Protease inhibitor/seed storage/LTP family protein
1	2405570	0.326633	0	-0.00133396	AT1G07750	protein_coding		RmlC-like cupins superfamily protein
1	2405570	0.326633	0	-0.00133396	AT1G07760	pre_trna		pre-tRNA
1	2405570	0.326633	0	-0.00133396	AT1G07770	protein_coding	RPS15A	ribosomal protein S15A	Encodes cytoplasmic ribosomal protein S15a.
1	2405570	0.326633	0	-0.00133396	AT1G07780	protein_coding	PAI1, TRP6	phosphoribosylanthranilate isomerase 1	Encodes phosphoribosylanthranilate isomerase which catalyzes the third step of the tryptophan biosynthetic pathway. Member of gene family. The mRNA is cell-to-cell mobile.
1	2405570	0.326633	0	-0.00133396	AT1G07790	protein_coding	HTB1	Histone superfamily protein	Encodes a histone 2B (H2B) protein.
1	2405570	0.326633	0	-0.00133396	AT1G07795	protein_coding
1	2405641	0.326633	0	-1.32729e-05	AT1G07730	-	-	-	-
1	2405641	0.326633	0	-1.32729e-05	AT1G07740	protein_coding		Tetratricopeptide repeat (TPR)-like superfamily protein
1	2405641	0.326633	0	-1.32729e-05	AT1G07745	protein_coding	ATRAD51D, RAD51D, SSN1	homolog of RAD51 D	Is a suppressor of SNI1. Encodes a member of the RecA/RAD51 family of DNA recombination and repair proteins. Both RAD51 and SNI1 have a dual role in pathogen-related gene transcription and somatic homologous recombination.
1	2405641	0.326633	0	-1.32729e-05	AT1G07747	protein_coding		Bifunctional inhibitor/lipid-transfer protein/seed storage 2S albumin superfamily protein	Encodes a Protease inhibitor/seed storage/LTP family protein
1	2405641	0.326633	0	-1.32729e-05	AT1G07750	protein_coding		RmlC-like cupins superfamily protein
1	2405641	0.326633	0	-1.32729e-05	AT1G07760	pre_trna		pre-tRNA
1	2405641	0.326633	0	-1.32729e-05	AT1G07770	protein_coding	RPS15A	ribosomal protein S15A	Encodes cytoplasmic ribosomal protein S15a.
1	2405641	0.326633	0	-1.32729e-05	AT1G07780	protein_coding	PAI1, TRP6	phosphoribosylanthranilate isomerase 1	Encodes phosphoribosylanthranilate isomerase which catalyzes the third step of the tryptophan biosynthetic pathway. Member of gene family. The mRNA is cell-to-cell mobile.
1	2405641	0.326633	0	-1.32729e-05	AT1G07790	protein_coding	HTB1	Histone superfamily protein	Encodes a histone 2B (H2B) protein.
1	2405641	0.326633	0	-1.32729e-05	AT1G07795	protein_coding
1	2405665	0.326633	0	-1.24458e-17	AT1G07730	-	-	-	-
1	2405665	0.326633	0	-1.24458e-17	AT1G07740	protein_coding		Tetratricopeptide repeat (TPR)-like superfamily protein
1	2405665	0.326633	0	-1.24458e-17	AT1G07745	protein_coding	ATRAD51D, RAD51D, SSN1	homolog of RAD51 D	Is a suppressor of SNI1. Encodes a member of the RecA/RAD51 family of DNA recombination and repair proteins. Both RAD51 and SNI1 have a dual role in pathogen-related gene transcription and somatic homologous recombination.
1	2405665	0.326633	0	-1.24458e-17	AT1G07747	protein_coding		Bifunctional inhibitor/lipid-transfer protein/seed storage 2S albumin superfamily protein	Encodes a Protease inhibitor/seed storage/LTP family protein
1	2405665	0.326633	0	-1.24458e-17	AT1G07750	protein_coding		RmlC-like cupins superfamily protein
1	2405665	0.326633	0	-1.24458e-17	AT1G07760	pre_trna		pre-tRNA
1	2405665	0.326633	0	-1.24458e-17	AT1G07770	protein_coding	RPS15A	ribosomal protein S15A	Encodes cytoplasmic ribosomal protein S15a.
1	2405665	0.326633	0	-1.24458e-17	AT1G07780	protein_coding	PAI1, TRP6	phosphoribosylanthranilate isomerase 1	Encodes phosphoribosylanthranilate isomerase which catalyzes the third step of the tryptophan biosynthetic pathway. Member of gene family. The mRNA is cell-to-cell mobile.
1	2405665	0.326633	0	-1.24458e-17	AT1G07790	protein_coding	HTB1	Histone superfamily protein	Encodes a histone 2B (H2B) protein.
1	2405665	0.326633	0	-1.24458e-17	AT1G07795	protein_coding
1	2598923	0.19598	0	0.0011375	AT1G08260	protein_coding	ABO4, EMB142, EMB2284, EMB529, ESD7, POL2A, TIL1	DNA polymerase epsilon catalytic subunit	Similar to POL2A, DNA polymerase epsilon catalytic subunit. Essential for Arabidopsis growth. Null homozygotes are embryo lethal, partial loss of function alleles show embryo patterning defects such as root pole displacement. Delayed progression through cell cycle results in embryos with smaller numbers of larger cells.
1	2598923	0.19598	0	0.0011375	AT1G08270	protein_coding
1	2810821	0.201005	0	0.000133739	AT1G08750	protein_coding	ATGPI8, GPI8	Peptidase C13 family	GPI8/PIG-K homolog involved in stomata development. Loss of function alleles do not transmit through the pollen.
1	2810821	0.201005	0	0.000133739	AT1G08760	protein_coding	CORD2	Plant protein of unknown function (DUF936)	CORD2 is a member of a novel and plant specific family of microtubule associated proteins. CORD1 binds microtubules via a conserved protein domain shared among family members. CORD functions may overlap;cord1 / cord2 mutants have defects in secondary cell wall pit morphology.
1	2810821	0.201005	0	0.000133739	AT1G08770	protein_coding	PRA1.E	prenylated RAB acceptor 1.E
1	2810821	0.201005	0	0.000133739	AT1G08780	protein_coding	AIP3, PFD4	ABI3-interacting protein 3
1	2810821	0.201005	0	0.000133739	AT1G08790	protein_coding		Protein of unknown function (DUF1685)
1	2810821	0.201005	0	0.000133739	AT1G08800	protein_coding	MyoB1	Protein of unknown function, DUF593
1	2810821	0.201005	0	0.000133739	AT1G08810	protein_coding	AtMYB60, MYB60	myb domain protein 60	putative transcription factor of the R2R3-MYB gene family. Transcript increases under conditions that promote stomatal opening (white and blue light, abi1-1 mutation) and decreases under conditions that trigger stomatal closure (ABA, desiccation, darkness), with the exception of elevated CO2. Expressed exclusively in guard cells of all tissues. It is required for light-induced opening of stomata. Mutant shows reduced stomatal aperture which helps to limit water loss during drought.
1	3590373	0.326633	0	-0.00184381	AT1G10760	protein_coding	GWD, GWD1, SEX1, SOP, SOP1	Pyruvate phosphate dikinase, PEP/pyruvate binding domain	Encodes an &#945;-glucan, water dikinase required for starch degradation. Involved in cold-induced freezing tolerance. Mutations that eliminate the GWD protein or affect the dikinase domain of the enzyme dramatically reduce both the amount of phosphate in the amylopectin and the rate of starch degradation. Mature leaves of these mutants accumulate amounts of starch up to seven times greater than those in wild-type leaves. NMR analysis of the mutants, suggests that the gene is specifically involved in the phosphorylation of the glucosyl residues of starch at the C6 position.
1	3590373	0.326633	0	-0.00184381	AT1G10770	protein_coding		Plant invertase/pectin methylesterase inhibitor superfamily protein	Encodes a putative pectin methylesterase/invertase inhibitor. Anti-sense reduction of this gene's transcript results in pollen tube growth retardation and then partial male sterility and reduced seed set.
1	3590373	0.326633	0	-0.00184381	AT1G10780	protein_coding		F-box/RNI-like superfamily protein
1	3590373	0.326633	0	-0.00184381	AT1G10790	protein_coding
1	3590373	0.326633	0	-0.00184381	AT1G10800	protein_coding
1	3766124	0.422111	0	-0.00350008	AT1G11220	protein_coding		Protein of unknown function (DUF761)
1	3766124	0.422111	0	-0.00350008	AT1G11230	protein_coding		Protein of unknown function (DUF761)
1	3766124	0.422111	0	-0.00350008	AT1G11240	protein_coding
1	3766124	0.422111	0	-0.00350008	AT1G11250	protein_coding	ATSYP125, SYP125	syntaxin of plants 125	member of SYP12 Gene Family
1	3894207	0.41206	0	-0.000315585	AT1G11572	protein_coding		Plant thionin family protein	Encodes a Plant thionin family protein
1	3894207	0.41206	0	-0.000315585	AT1G11580	protein_coding	ATPMEPCRA, PMEPCRA	methylesterase PCR A
1	3894207	0.41206	0	-0.000315585	AT1G11590	protein_coding	PME19	Plant invertase/pectin methylesterase inhibitor superfamily
1	3894207	0.41206	0	-0.000315585	AT1G11592	other_rna		other RNA
1	3894207	0.41206	0	-0.000315585	AT1G11593	protein_coding		Plant invertase/pectin methylesterase inhibitor superfamily protein
1	3894207	0.41206	0	-0.000315585	AT1G11595	pseudogene
1	3894207	0.41206	0	-0.000315585	AT1G11600	protein_coding	CYP77B1	cytochrome P450, family 77, subfamily B, polypeptide 1	member of CYP77B
1	3932470	0.447236	0	-0.00105668	AT1G11670	protein_coding		MATE efflux family protein
1	3932470	0.447236	0	-0.00105668	AT1G11680	protein_coding	atCYP51, CYP51, CYP51A2, CYP51G1, EMB1738	CYTOCHROME P450 51G1	putative obtusifoliol 14-alpha demethylase involved in sterol biosynthesis. The mRNA is cell-to-cell mobile.
1	3932470	0.447236	0	-0.00105668	AT1G11684	protein_coding
1	3932470	0.447236	0	-0.00105668	AT1G11690	protein_coding
1	3932938	0.447236	0	-4.30049e-06	AT1G11670	protein_coding		MATE efflux family protein
1	3932938	0.447236	0	-4.30049e-06	AT1G11680	protein_coding	atCYP51, CYP51, CYP51A2, CYP51G1, EMB1738	CYTOCHROME P450 51G1	putative obtusifoliol 14-alpha demethylase involved in sterol biosynthesis. The mRNA is cell-to-cell mobile.
1	3932938	0.447236	0	-4.30049e-06	AT1G11684	protein_coding
1	3932938	0.447236	0	-4.30049e-06	AT1G11690	protein_coding
1	3937000	0.422111	0	-0.00138381	AT1G11670	protein_coding		MATE efflux family protein
1	3937000	0.422111	0	-0.00138381	AT1G11680	protein_coding	atCYP51, CYP51, CYP51A2, CYP51G1, EMB1738	CYTOCHROME P450 51G1	putative obtusifoliol 14-alpha demethylase involved in sterol biosynthesis. The mRNA is cell-to-cell mobile.
1	3937000	0.422111	0	-0.00138381	AT1G11684	protein_coding
1	3937000	0.422111	0	-0.00138381	AT1G11690	protein_coding
1	3937000	0.422111	0	-0.00138381	AT1G11700	protein_coding		Protein of unknown function, DUF584
1	4135884	0.477387	0	0.000270135	AT1G12160	protein_coding	FMOGS-OX7	Flavin-binding monooxygenase family protein	Encodes a flavin-containing monooxygenases involved in biosynthesis of aliphatic glucosinolates.
1	4135884	0.477387	0	0.000270135	AT1G12170	protein_coding		F-box family protein
1	4135884	0.477387	0	0.000270135	AT1G12180	protein_coding
1	4135884	0.477387	0	0.000270135	AT1G12190	protein_coding		F-box and associated interaction domains-containing protein
1	4135884	0.477387	0	0.000270135	AT1G12200	protein_coding	FMO	Flavin-binding monooxygenase family protein	Putative flavin monooxygenase.
1	4135884	0.477387	0	0.000270135	AT1G12210	protein_coding	RFL1	RPS5-like 1	RFL1 has high sequence similarity to the adjacent disease resistance (R) gene RPS5.
1	4135884	0.477387	0	0.000270135	AT1G12211	protein_coding
1	4244171	0.452261	0	-7.98887e-05	AT1G12440	protein_coding		A20/AN1-like zinc finger family protein
1	4244171	0.452261	0	-7.98887e-05	AT1G12450	protein_coding		SNARE associated Golgi protein family
1	4244171	0.452261	0	-7.98887e-05	AT1G12460	protein_coding		Leucine-rich repeat protein kinase family protein
1	4331617	0.346734	0	-0.00121673	AT1G12700	protein_coding	RPF1	ATP binding;nucleic acid binding;helicases	Encodes RNA PROCESSING FACTOR 1 (RPF1), a pentatricopeptide repeat (PPR) protein of the P-class containing canonical PPR-repeats. RPF1 is required for the 5‚Äô-end processing of the nad4 mRNA in mitochondria. Ler and other accessions impaired in processing of the nad4 mRNA 5&#8242;-end, contain a single nucleotide polymorphism (SNP) 807 nucleotides downstream of the predicted translation start codon (G807A). The resulting premature translation termination codon abolishes the function of the RPF1 gene in Ler.
1	4331617	0.346734	0	-0.00121673	AT1G12710	protein_coding	AtPP2-A12, PP2-A12	phloem protein 2-A12	This gene is predicted to encode a protein with a PP2 domain. This domain in present in lectins found in squash and cucumber, suggesting that this protein could potentially have carbohydrate binding capabilities.
1	4331617	0.346734	0	-0.00121673	AT1G12720	transposable_element_gene		transposable element gene
1	4331617	0.346734	0	-0.00121673	AT1G12725	transposable_element_gene		transposable element gene
1	4331617	0.346734	0	-0.00121673	AT1G12730	protein_coding		GPI transamidase subunit PIG-U
1	4371658	0.351759	0	-8.52264e-06	AT1G12805	protein_coding		nucleotide binding
1	4371658	0.351759	0	-8.52264e-06	AT1G12810	protein_coding		proline-rich family protein
1	4371658	0.351759	0	-8.52264e-06	AT1G12820	protein_coding	AFB3	auxin signaling F-box 3	Auxin receptor involved in primary and lateral root growth inhibition in response to nitrate. Target of miR393. Induced by nitrate in primary roots.
1	4371658	0.351759	0	-8.52264e-06	AT1G12830	protein_coding
1	4371658	0.351759	0	-8.52264e-06	AT1G12840	protein_coding	ATVHA-C, DET3	vacuolar ATP synthase subunit C (VATC) / V-ATPase C subunit / vacuolar proton pump C subunit (DET3)	Encodes subunit C of the vacuolar H(+)-ATPase (V-ATPase). Bound and phosphorylated by AtWNK8. The mRNA is cell-to-cell mobile.
1	4371658	0.351759	0	-8.52264e-06	AT1G12845	protein_coding
1	4371658	0.351759	0	-8.52264e-06	AT1G12850	protein_coding		Phosphoglycerate mutase family protein
1	4662379	0.487437	0	-0.00143477	AT1G13605	protein_coding			Encodes a defensin-like (DEFL) family protein.
1	4662379	0.487437	0	-0.00143477	AT1G13607	protein_coding		Defensin-like (DEFL) family protein	Encodes a defensin-like (DEFL) family protein.
1	4662379	0.487437	0	-0.00143477	AT1G13608	protein_coding		Defensin-like (DEFL) family protein	Encodes a defensin-like (DEFL) family protein.
1	4662379	0.487437	0	-0.00143477	AT1G13609	protein_coding		Defensin-like (DEFL) family protein	Encodes a defensin-like (DEFL) family protein.
1	4662379	0.487437	0	-0.00143477	AT1G13610	protein_coding		alpha/beta-Hydrolases superfamily protein
1	4662379	0.487437	0	-0.00143477	AT1G13620	protein_coding	GLV5, RGF2		Encodes a root meristem growth factor (RGF). Belongs to a family of functionally redundant homologous peptides that are secreted, tyrosine-sulfated, and expressed mainly in the stem cell area and the innermost layer of central columella cells. RGFs are required for maintenance of the root stem cell niche and transit amplifying cell proliferation. Members of this family include: At5g60810 (RGF1), At1g13620 (RGF2), At2g04025 (RGF3), At3g30350 (RGF4), At5g51451 (RGF5), At4g16515 (RGF6), At3g02240 (RGF7), At2g03830 (RGF8) and At5g64770 (RGF9).
1	4666389	0.160804	0	-0.000883566	AT1G13605	protein_coding			Encodes a defensin-like (DEFL) family protein.
1	4666389	0.160804	0	-0.000883566	AT1G13607	protein_coding		Defensin-like (DEFL) family protein	Encodes a defensin-like (DEFL) family protein.
1	4666389	0.160804	0	-0.000883566	AT1G13608	protein_coding		Defensin-like (DEFL) family protein	Encodes a defensin-like (DEFL) family protein.
1	4666389	0.160804	0	-0.000883566	AT1G13609	protein_coding		Defensin-like (DEFL) family protein	Encodes a defensin-like (DEFL) family protein.
1	4666389	0.160804	0	-0.000883566	AT1G13610	protein_coding		alpha/beta-Hydrolases superfamily protein
1	4666389	0.160804	0	-0.000883566	AT1G13620	protein_coding	GLV5, RGF2		Encodes a root meristem growth factor (RGF). Belongs to a family of functionally redundant homologous peptides that are secreted, tyrosine-sulfated, and expressed mainly in the stem cell area and the innermost layer of central columella cells. RGFs are required for maintenance of the root stem cell niche and transit amplifying cell proliferation. Members of this family include: At5g60810 (RGF1), At1g13620 (RGF2), At2g04025 (RGF3), At3g30350 (RGF4), At5g51451 (RGF5), At4g16515 (RGF6), At3g02240 (RGF7), At2g03830 (RGF8) and At5g64770 (RGF9).
1	4666389	0.160804	0	-0.000883566	AT1G13630	protein_coding		Tetratricopeptide repeat (TPR)-like superfamily protein
1	4666389	0.160804	0	-0.000883566	AT1G13635	protein_coding		DNA glycosylase superfamily protein
1	5102311	0.21608	0.000461024	0	AT1G14790	protein_coding	AtRDR1, ATRDRP1, RDR1	RNA-dependent RNA polymerase 1	Encodes RNA-dependent RNA polymerase. While not required for virus-induced post-transcriptional gene silencing (PTGS), it can promote turnover of viral RNAs in infected plants. Nomenclature according to Xie, et al. (2004). Involved in the production of Cucumber Mosaic Virus siRNAs.
1	5102311	0.21608	0.000461024	0	AT1G14800	protein_coding		Nucleic acid-binding, OB-fold-like protein
1	5102311	0.21608	0.000461024	0	AT1G14810	protein_coding		semialdehyde dehydrogenase family protein	encodes an aspartate semialdehyde dehydrogenase, which produces the branch point intermediate for lysine and threonine/methionine biosynthesis
1	5102311	0.21608	0.000461024	0	AT1G14820	protein_coding		Sec14p-like phosphatidylinositol transfer family protein
1	5102311	0.21608	0.000461024	0	AT1G14830	protein_coding	ADL1C, ADL5, DL1C, DRP1C	DYNAMIN-like 1C	Encodes a dynamin-like protein that is involved in mitochondrial morphogenesis and pollen development. Protein is localized as speckles in the cytoplasm, partially co-localizes with mitochondrial markers, cell plate of dividing cells, and the tip of root hairs, root cap cells, and expanding part of trichoblasts.
1	5805707	0.472362	0	3.31382e-05	AT1G16950	protein_coding
1	5805707	0.472362	0	3.31382e-05	AT1G16960	protein_coding		Ubiquitin domain-containing protein
1	5805707	0.472362	0	3.31382e-05	AT1G16970	protein_coding	ATKU70, KU70	KU70 homolog	Ku80 and ku70 form the heterodimer complex Ku, required for proper maintenance of the telomeric C strand. Ku regulates the extension of the telomeric G strand. Interacts with WEX, and this interaction stimulates the WEX exonuclease activity.
1	5805707	0.472362	0	3.31382e-05	AT1G16980	protein_coding	ATTPS2, TPS2, TPS2	trehalose-phosphatase/synthase 2	Encodes an enzyme putatively involved in trehalose biosynthesis. The protein has a trehalose synthase (TPS)-like domain that may or may not be active but no trehalose phosphatase (TPP)-like domain.
1	5915968	0.442211	0	0.0125664	AT1G17270	protein_coding		O-fucosyltransferase family protein
1	5915968	0.442211	0	0.0125664	AT1G17275	transposable_element_gene		transposable element gene
1	5915968	0.442211	0	0.0125664	AT1G17277	transposable_element_gene		transposable element gene
1	5915968	0.442211	0	0.0125664	AT1G17280	protein_coding	UBC34	ubiquitin-conjugating enzyme 34
1	5915968	0.442211	0	0.0125664	AT1G17285	protein_coding
1	6338373	0.482412	0	-0.00090793	AT1G18400	protein_coding	BEE1	BR enhanced expression 1	Encodes the brassinosteroid signaling component BEE1 (BR-ENHANCED EXPRESSION 1). Positively modulates the shade avoidance syndrome in Arabidopsis seedlings.
1	6338373	0.482412	0	-0.00090793	AT1G18410	protein_coding		P-loop containing nucleoside triphosphate hydrolases superfamily protein
1	6338373	0.482412	0	-0.00090793	AT1G18415	antisense_long_noncoding_rna		other RNA	Potential natural antisense gene, locus overlaps with AT1G18420
1	6338373	0.482412	0	-0.00090793	AT1G18420	protein_coding		Aluminium activated malate transporter family protein
1	6338373	0.482412	0	-0.00090793	AT1G18430	pre_trna		pre-tRNA
1	6338373	0.482412	0	-0.00090793	AT1G18440	protein_coding		Peptidyl-tRNA hydrolase family protein
1	6702116	0.482412	0	-4.33693e-06	AT1G19370	protein_coding
1	6702116	0.482412	0	-4.33693e-06	AT1G19371	miRNA_primary_transcript	MIR169H	MIR169H; miRNA	Encodes a microRNA that targets several HAP2 family members. MicroRNAs are regulatory RNAs with a mature length of ~21-nucleotides that are processed from hairpin precursors by Dicer-like enzymes. MicroRNAs can negatively regulate gene expression by attenuating translation or by directing mRNA cleavage.Mature sequence: UAGCCAAGGAUGACUUGCCUG
1	6702116	0.482412	0	-4.33693e-06	AT1G19373	small_nucleolar_rna		snoRNA
1	6702116	0.482412	0	-4.33693e-06	AT1G19376	small_nucleolar_rna		snoRNA
1	6702116	0.482412	0	-4.33693e-06	AT1G19380	protein_coding		Protein of unknown function (DUF1195)
1	6702116	0.482412	0	-4.33693e-06	AT1G19390	protein_coding		Wall-associated kinase family protein
1	6702116	0.482412	0	-4.33693e-06	AT1G19392	transposable_element_gene		transposable element gene
1	6702116	0.482412	0	-4.33693e-06	AT1G19394	protein_coding
1	6702116	0.482412	0	-4.33693e-06	AT1G19396	protein_coding
1	6702116	0.482412	0	-4.33693e-06	AT1G19397	protein_coding
1	6865108	0.0904523	0	4.54339e-05	AT1G19835	protein_coding	TCS1	Plant protein of unknown function (DUF869)	TCS1 encodes a coiled-coil domain protein that binds to microtubules and co-localizes with the cortical microtubules. Mutants have defects in trichome branching and hypocotyl elongation. TCS1 interacts with ZWI and appears to be involved in microtubule assembly.
1	6865108	0.0904523	0	4.54339e-05	AT1G19840	protein_coding	SAUR53	SAUR-like auxin-responsive protein family
1	7060559	0.482412	0	0.025934	AT1G20370	protein_coding		Pseudouridine synthase family protein
1	7060559	0.482412	0	0.025934	AT1G20375	miRNA_primary_transcript	MIR394A	MIR394A; miRNA	Encodes a microRNA that targets one member of the F-box family. MicroRNAs are regulatory RNAs with a mature length of ~21-nucleotides that are processed from hairpin precursors by Dicer-like enzymes. MicroRNAs can negatively regulate gene expression by attenuating translation or by directing mRNA cleavage.Mature sequence: UUGGCAUUCUGUCCACCUCC. It targets F-box protein AT1g27340. It is involved in the regulation of leaf morphology.
1	7060559	0.482412	0	0.025934	AT1G20380	protein_coding	POQR	Prolyl oligopeptidase family protein
1	7837724	0.40201	0	-0.0110065	AT1G22180	protein_coding		Sec14p-like phosphatidylinositol transfer family protein
1	7837724	0.40201	0	-0.0110065	AT1G22190	protein_coding	RAP2.4, WIND2	Integrase-type DNA-binding superfamily protein	The gene encodes a putative transcription factor belongings to the abiotic stress-associated DREB A-6 clade. The mRNA is cell-to-cell mobile.
1	7837724	0.40201	0	-0.0110065	AT1G22200	protein_coding		Endoplasmic reticulum vesicle transporter protein
1	7837724	0.40201	0	-0.0110065	AT1G22210	protein_coding	TPPC	Haloacid dehalogenase-like hydrolase (HAD) superfamily protein
1	7859687	0.080402	0	0.00874909	AT1G22230	protein_coding
1	7859687	0.080402	0	0.00874909	AT1G22240	protein_coding	APUM8, PUM8	pumilio 8	Encodes a member of the Arabidopsis Pumilio (APUM) proteins containing PUF domain (eight repeats of approximately 36 amino acids each). PUF proteins regulate both mRNA stability and translation through sequence-specific binding to the 3' UTR of target mRNA transcripts.
1	7859687	0.080402	0	0.00874909	AT1G22250	protein_coding
1	7859687	0.080402	0	0.00874909	AT1G22260	protein_coding	AtZYP1a, ZYP1, ZYP1a	Myosin heavy chain-related protein	One of two nearly identical proteins (ZYP1b) identified by similarity to transverse filament (TF) proteins. These proteins are involved in chromosome synapsis during meiosis I and localize to the synaptonemal complex (SC). Single mutants have reduced fertility and double mutants (induced by RNAi) have severely reduced fertility.
1	7859687	0.080402	0	0.00874909	AT1G22270	protein_coding	AtTRM112b, TRM112b	Trm112p-like protein	Encodes SMO2 (Small Organ 2). Modulates progression of cell division during organ growth.
1	7862042	0.080402	0	0.000458689	AT1G22240	protein_coding	APUM8, PUM8	pumilio 8	Encodes a member of the Arabidopsis Pumilio (APUM) proteins containing PUF domain (eight repeats of approximately 36 amino acids each). PUF proteins regulate both mRNA stability and translation through sequence-specific binding to the 3' UTR of target mRNA transcripts.
1	7862042	0.080402	0	0.000458689	AT1G22250	protein_coding
1	7862042	0.080402	0	0.000458689	AT1G22260	protein_coding	AtZYP1a, ZYP1, ZYP1a	Myosin heavy chain-related protein	One of two nearly identical proteins (ZYP1b) identified by similarity to transverse filament (TF) proteins. These proteins are involved in chromosome synapsis during meiosis I and localize to the synaptonemal complex (SC). Single mutants have reduced fertility and double mutants (induced by RNAi) have severely reduced fertility.
1	7862042	0.080402	0	0.000458689	AT1G22270	protein_coding	AtTRM112b, TRM112b	Trm112p-like protein	Encodes SMO2 (Small Organ 2). Modulates progression of cell division during organ growth.
1	8086296	0.376884	0	0.0018647	AT1G22830	protein_coding		Tetratricopeptide repeat (TPR)-like superfamily protein
1	8086296	0.376884	0	0.0018647	AT1G22840	protein_coding	ATCYTC-A, CYTC-1	CYTOCHROME C-1	Encodes cytochrome c. Contains two site II (TGGGCC/T) elements, which interact with a TCP-domain transcription factor, and a downstream internal telomeric repeat, and are required for expression of the Cytc-1 gene. Promoter directs preferential expression in root and shoot meristems and in anthers. Double mutants with CYTC-2 accumulate starch during the day, have delayed growth and development and reduced GA and DELLA proteins linking cellular metabolism and GA homeostasis.
1	8086296	0.376884	0	0.0018647	AT1G22850	protein_coding		SNARE associated Golgi protein family
1	8086296	0.376884	0	0.0018647	AT1G22860	protein_coding	VPS3	Vacuolar sorting protein 39
1	8086296	0.376884	0	0.0018647	AT1G22870	protein_coding	SCYL2A	Protein kinase family protein with ARM repeat domain	One of two paralogs in Arabidopsis.Loss of both SCYL2B and SCYL2A results in severe growth defects.
1	8116820	0.246231	3.51298e-05	0	AT1G22920	protein_coding	AJH1, CSN5A	COP9 signalosome 5A	AJH1 encodes a protein similar to JAB1, a specific mammalian coactivator of AP-1 transcription. Encodes a subunit of the COP9 complex that is involved in protein deneddylation. Plants with mutations in CSN5A and CSN5B have a de-etiolated phenotype.
1	8116820	0.246231	3.51298e-05	0	AT1G22930	protein_coding		T-complex protein 11
1	8116820	0.246231	3.51298e-05	0	AT1G22940	protein_coding	TH-1, TH1, THIE	thiamin biosynthesis protein, putative	Encodes a bifunctional enzyme required for thiamine (vitamin B1) biosynthesis. TH1 can phosphorylate HMP-P to produce HMP-PP, the pyrimidine heterocyclic subunit of thiamine. TH1 also catalyzes the condensation of HMP-PP and HET to form thiamine monophosphate (TMP). TH1 also appears capable of phosphorylating HMP based on E.coli mutant complementation assays. th1 mutants are thiamine auxotrophs that die as seedlings on unsupplemented media.
1	8297379	0.356784	0	0.00139065	AT1G23350	protein_coding		Plant invertase/pectin methylesterase inhibitor superfamily protein
1	8297379	0.356784	0	0.00139065	AT1G23360	protein_coding	MENG	S-adenosyl-L-methionine-dependent methyltransferases superfamily protein	Encodes a 2-phytyl-1,4-naphthoquinone methyltransferase that catalyzes the final step in phylloquinone (vitamin K1) biosynthesis.
1	8297379	0.356784	0	0.00139065	AT1G23380	protein_coding	KNAT6, KNAT6L, KNAT6S	KNOTTED1-like homeobox gene 6	homeodomain transcription factor KNAT6, belonging to class I of KN transcription factor family (which also includes KNAT1 and KNAT2). Expression is increased in as and bop1 leaf mutants.
1	8353953	0.472362	0	-1.06295e-05	AT1G23530	protein_coding
1	8353953	0.472362	0	-1.06295e-05	AT1G23540	protein_coding	AtPERK12, IGI1, PERK12	Protein kinase superfamily protein	Encodes a member of the PERK family of putative receptor kinases. Overexpression leads to morphological defects and reduced fertility and increased expression of MAX genes.
1	8353953	0.472362	0	-1.06295e-05	AT1G23550	protein_coding	SRO2	similar to RCD one 2	Encodes a protein with similarity to RCD1 but without the WWE domain. The protein does have a PARP signature upstream of the C-terminal protein interaction domain. The PARP signature may bind NAD+ and attach the ADP-ribose-moiety from NAD+ to the target molecule. Its presence suggests a role for the protein in ADP ribosylation. Its transcript level is up-regulated by tunicamycin (N-linked glycosylation inhibitor causing ER stress).
1	8353953	0.472362	0	-1.06295e-05	AT1G23560	protein_coding		Domain of unknown function (DUF220)
1	8353953	0.472362	0	-1.06295e-05	AT1G23570	protein_coding		Domain of unknown function (DUF220)
1	8353953	0.472362	0	-1.06295e-05	AT1G23580	protein_coding		Domain of unknown function DUF220
1	8353953	0.472362	0	-1.06295e-05	AT1G23590	protein_coding		Domain of unknown function DUF220
1	8353953	0.472362	0	-1.06295e-05	AT1G23600	protein_coding		Domain of unknown function DUF220
1	8353953	0.472362	0	-1.06295e-05	AT1G23610	protein_coding
1	8438864	0.40201	-0.00216025	0	AT1G23870	protein_coding	ATTPS9, TPS9, TPS9	trehalose-phosphatase/synthase 9	Encodes an enzyme putatively involved in trehalose biosynthesis. The protein has a trehalose synthase (TPS)-like domain that may or may not be active as well as a trehalose phosphatase (TPP)-like domain. The mRNA is cell-to-cell mobile.
1	8438864	0.40201	-0.00216025	0	AT1G23880	protein_coding		NHL domain-containing protein
1	8438864	0.40201	-0.00216025	0	AT1G23890	protein_coding		NHL domain-containing protein
1	8438864	0.40201	-0.00216025	0	AT1G23900	protein_coding	GAMMA-ADAPTIN 1, Gamma-ADR	gamma-adaptin 1	Encodes large subunit of the heterotetrameric adaptor protein complex AP-1. AP-1 is required for clathrin coated vesicles budding from the trans-Golgi network or plasma membrane
1	8438928	0.40201	-1.41842e-16	0	AT1G23870	protein_coding	ATTPS9, TPS9, TPS9	trehalose-phosphatase/synthase 9	Encodes an enzyme putatively involved in trehalose biosynthesis. The protein has a trehalose synthase (TPS)-like domain that may or may not be active as well as a trehalose phosphatase (TPP)-like domain. The mRNA is cell-to-cell mobile.
1	8438928	0.40201	-1.41842e-16	0	AT1G23880	protein_coding		NHL domain-containing protein
1	8438928	0.40201	-1.41842e-16	0	AT1G23890	protein_coding		NHL domain-containing protein
1	8438928	0.40201	-1.41842e-16	0	AT1G23900	protein_coding	GAMMA-ADAPTIN 1, Gamma-ADR	gamma-adaptin 1	Encodes large subunit of the heterotetrameric adaptor protein complex AP-1. AP-1 is required for clathrin coated vesicles budding from the trans-Golgi network or plasma membrane
1	8439286	0.40201	-1.84811e-17	0	AT1G23870	protein_coding	ATTPS9, TPS9, TPS9	trehalose-phosphatase/synthase 9	Encodes an enzyme putatively involved in trehalose biosynthesis. The protein has a trehalose synthase (TPS)-like domain that may or may not be active as well as a trehalose phosphatase (TPP)-like domain. The mRNA is cell-to-cell mobile.
1	8439286	0.40201	-1.84811e-17	0	AT1G23880	protein_coding		NHL domain-containing protein
1	8439286	0.40201	-1.84811e-17	0	AT1G23890	protein_coding		NHL domain-containing protein
1	8439286	0.40201	-1.84811e-17	0	AT1G23900	protein_coding	GAMMA-ADAPTIN 1, Gamma-ADR	gamma-adaptin 1	Encodes large subunit of the heterotetrameric adaptor protein complex AP-1. AP-1 is required for clathrin coated vesicles budding from the trans-Golgi network or plasma membrane
1	8452101	0.437186	0	-0.0017959	AT1G23910	protein_coding		Polyketide cyclase/dehydrase and lipid transport superfamily protein
1	8452101	0.437186	0	-0.0017959	AT1G23920	transposable_element_gene		transposable element gene
1	8452101	0.437186	0	-0.0017959	AT1G23930	transposable_element_gene		transposable element gene
1	8518046	0.246231	0	0.00282708	AT1G24060	protein_coding
1	8518046	0.246231	0	0.00282708	AT1G24062	protein_coding		Cysteine-rich protein	Encodes a defensin-like (DEFL) family protein.
1	8518046	0.246231	0	0.00282708	AT1G24068	other_rna		other RNA
1	8518046	0.246231	0	0.00282708	AT1G24070	protein_coding	ATCSLA10, CSLA10, CSLA10	cellulose synthase-like A10	encodes a gene similar to cellulose synthase
1	8518046	0.246231	0	0.00282708	AT1G24080	pre_trna		pre-tRNA
1	8518046	0.246231	0	0.00282708	AT1G24090	protein_coding	RNH1C	RNase H family protein
1	8518046	0.246231	0	0.00282708	AT1G24095	protein_coding		Putative thiol-disulphide oxidoreductase DCC
1	8518046	0.246231	0	0.00282708	AT1G24100	protein_coding	UGT74B1	UDP-glucosyl transferase 74B1	Encodes a UDP-glucose:thiohydroximate S-glucosyltransferase, involved in glucosinolate biosynthesis
1	8570958	0.135678	0	3.25405e-05	AT1G24190	protein_coding	ATSIN3, SIN3, SNL3	SIN3-like 3	Enhances AtERF7-mediated transcriptional repression. RNAi lines show ABA hypersensitivity. Interacts with ERF7 and HDA19.
1	8570958	0.135678	0	3.25405e-05	AT1G24200	protein_coding		Paired amphipathic helix (PAH2) superfamily protein
1	8570958	0.135678	0	3.25405e-05	AT1G24210	protein_coding		Paired amphipathic helix (PAH2) superfamily protein
1	8570958	0.135678	0	3.25405e-05	AT1G24212	pseudogene			pseudogene of paired amphipathic helix repeat-containing protein
1	9221783	0.396985	0	0.00500818	AT1G26665	protein_coding		Mediator complex, subunit Med10
1	9221783	0.396985	0	0.00500818	AT1G26670	protein_coding	ATVTI12, VTI12, VTI1B	Vesicle transport v-SNARE family protein	member of VTI1 Gene Family. Normally localizes to the transgolgi network and plasma membrane. A dominant mutation (zip1) alters the subcellular localization of VTI12 and suppresses loss of function mutation (zag1) of VTI11. Interacts with members of the SYP family. Involved in protein trafficking to protein storage vacuoles.
1	9221783	0.396985	0	0.00500818	AT1G26680	protein_coding		transcriptional factor B3 family protein
1	9221783	0.396985	0	0.00500818	AT1G26690	protein_coding		emp24/gp25L/p24 family/GOLD family protein
1	9295021	0.487437	0	-0.00143959	AT1G26800	protein_coding	MPSR1	RING/U-box superfamily protein	MPSR1 is cytoplasmic E3 ligase that senses misfolded proteins independently of chaperones and targets those proteins for degradation via the 26S proteasome.
1	9295021	0.487437	0	-0.00143959	AT1G26810	protein_coding	GALT1	galactosyltransferase1	Encodes a protein with &#946;1,3-galactosyltransferase activity involved in the biosynthesis of the Lewis a epitope of certain glycoproteins.
1	9295021	0.487437	0	-0.00143959	AT1G26815	protein_coding		FBD domain family
1	9295021	0.487437	0	-0.00143959	AT1G26820	protein_coding	RNS3	ribonuclease 3	Encodes ribonuclease RNS3.
1	9295021	0.487437	0	-0.00143959	AT1G26830	protein_coding	ATCUL3, ATCUL3A, CUL3, CUL3A	cullin 3	Cullin, putative, similar to Cullin homolog 3 (CUL-3) SP:Q13618, GI:3639052 from (Homo sapiens); contains Pfam profile PF00888: Cullin family. Interacts with other components of E3 ligase complex suggesting it functions in RUB-modification. Forms complexes with BTB domain proteins forming a novel class of E3-based ubiquitin protein-ligase complexes. Mutant is early flowering and has a reduced sensitivity to far-red light. cul3a/cul3b homozygous/heterozygous plants are embryo lethal.
1	9295021	0.487437	0	-0.00143959	AT1G26840	protein_coding	ATORC6, ORC6	origin recognition complex protein 6	Origin Recognition Complex subunit 6. Involved in the initiation of DNA replication. Regulated transcriptionally during cell cycle, peaking at G1/S-phase. Target of E2F/DF family of transcription factors. It acts downstream of BRP4, and is, at least in part, involved in the BRP4-mediated mitotic cell-cycle progression.
1	9295021	0.487437	0	-0.00143959	AT1G26850	protein_coding		S-adenosyl-L-methionine-dependent methyltransferases superfamily protein
1	9295108	0.487437	0	-2.2497e-16	AT1G26810	protein_coding	GALT1	galactosyltransferase1	Encodes a protein with &#946;1,3-galactosyltransferase activity involved in the biosynthesis of the Lewis a epitope of certain glycoproteins.
1	9295108	0.487437	0	-2.2497e-16	AT1G26815	protein_coding		FBD domain family
1	9295108	0.487437	0	-2.2497e-16	AT1G26820	protein_coding	RNS3	ribonuclease 3	Encodes ribonuclease RNS3.
1	9295108	0.487437	0	-2.2497e-16	AT1G26830	protein_coding	ATCUL3, ATCUL3A, CUL3, CUL3A	cullin 3	Cullin, putative, similar to Cullin homolog 3 (CUL-3) SP:Q13618, GI:3639052 from (Homo sapiens); contains Pfam profile PF00888: Cullin family. Interacts with other components of E3 ligase complex suggesting it functions in RUB-modification. Forms complexes with BTB domain proteins forming a novel class of E3-based ubiquitin protein-ligase complexes. Mutant is early flowering and has a reduced sensitivity to far-red light. cul3a/cul3b homozygous/heterozygous plants are embryo lethal.
1	9295108	0.487437	0	-2.2497e-16	AT1G26840	protein_coding	ATORC6, ORC6	origin recognition complex protein 6	Origin Recognition Complex subunit 6. Involved in the initiation of DNA replication. Regulated transcriptionally during cell cycle, peaking at G1/S-phase. Target of E2F/DF family of transcription factors. It acts downstream of BRP4, and is, at least in part, involved in the BRP4-mediated mitotic cell-cycle progression.
1	9295108	0.487437	0	-2.2497e-16	AT1G26850	protein_coding		S-adenosyl-L-methionine-dependent methyltransferases superfamily protein
1	9394750	0.477387	0	-0.00255566	AT1G27040	protein_coding	AtNPF4.5, NPF4.5	Major facilitator superfamily protein
1	9394750	0.477387	0	-0.00255566	AT1G27045	protein_coding	ATHB54, HB54	Homeobox-leucine zipper protein family	Encodes ATHB54, a member of the homeodomain leucine zipper (HD-Zip) family protein. Please note that this locus was split from AT1G27050 in the TAIR10 genome release (2010). Affymetrix ATH1 Probe Set linked to symbol ATHB54 is in fact directed against the product of the AT1G27050 locus (the mRNA coding for the RNA-recognition-motif protein).
1	9394750	0.477387	0	-0.00255566	AT1G27050	protein_coding			Encodes a protein with a RNA recognition motif. Previously annotated as ATHB54, a homeodomain leucine zipper (HD-Zip) family protein. In the TAIR10 genome release (2010), this locus was split into two loci: AT1G27045 (containing homeodomain and leucine zipper domains) and AT1G27050 (containing a RNA recognition motif). AT1G27045 is now named ATHB54. Note that Affymetrix ATH1 Probe Set linked to symbol ATHB54 is in fact directed against the product of the AT1G27050 locus (the mRNA coding for the RNA-recognition-motif protein).
1	9394750	0.477387	0	-0.00255566	AT1G27060	protein_coding		Regulator of chromosome condensation (RCC1) family protein
1	9394750	0.477387	0	-0.00255566	AT1G27070	protein_coding	PTST2	5'-AMP-activated protein kinase-related	Encodes a chloroplast-localized CBM48-containing protein that is involved in starch granule initiation. PTST2 delivers suitable oligosaccharide substrates to starch synthase 4 (SS4). Mutants lacking PTST2 have fewer starch granules in leaf chloroplasts than the wild type. PTST2 is the Arabidopsis ortholog of the rice FLO6 protein.
1	9394750	0.477387	0	-0.00255566	AT1G27080	protein_coding	AtNPF2.12, NPF2.12, NRT1.6	nitrate transporter 1.6	Encodes a protein with low-affinity nitrate transporter activity that is expressed in the vascular tissue of the funiculus and the silique. This plasma membrane-localized enzyme is predicted to have 12 transmembrane domains. Plants lacking NRT1.6 have reduced levels of nitrate in their seeds and have increased levels of early embryonic developmental defects and seed abortion.
1	9408271	0.407035	0	-0.00680929	AT1G27080	protein_coding	AtNPF2.12, NPF2.12, NRT1.6	nitrate transporter 1.6	Encodes a protein with low-affinity nitrate transporter activity that is expressed in the vascular tissue of the funiculus and the silique. This plasma membrane-localized enzyme is predicted to have 12 transmembrane domains. Plants lacking NRT1.6 have reduced levels of nitrate in their seeds and have increased levels of early embryonic developmental defects and seed abortion.
1	9408271	0.407035	0	-0.00680929	AT1G27090	protein_coding		glycine-rich protein
1	9408271	0.407035	0	-0.00680929	AT1G27100	protein_coding		Actin cross-linking protein
1	9408271	0.407035	0	-0.00680929	AT1G27110	protein_coding		Tetratricopeptide repeat (TPR)-like superfamily protein
1	9479163	0.452261	0	-0.00674756	AT1G27260	protein_coding		Paired amphipathic helix (PAH2) superfamily protein
1	9479163	0.452261	0	-0.00674756	AT1G27270	protein_coding		Paired amphipathic helix (PAH2) superfamily protein
1	9479163	0.452261	0	-0.00674756	AT1G27280	protein_coding		Paired amphipathic helix (PAH2) superfamily protein
1	9479163	0.452261	0	-0.00674756	AT1G27285	transposable_element_gene		transposable element gene
1	9479163	0.452261	0	-0.00674756	AT1G27290	protein_coding
1	9479163	0.452261	0	-0.00674756	AT1G27300	protein_coding
1	9479163	0.452261	0	-0.00674756	AT1G27310	protein_coding	NTF2A	nuclear transport factor 2A	Encodes an ortholog of yeast NTF2, a nuclear envelop transport protein that functions as the nuclear import receptor for RanGDP, an essential player in nucleocytoplasmic transport.
1	9622643	0.110553	8.48548e-06	0	AT1G27640	protein_coding			Putative role in leaf development. Comparison of SALK_123839C to Columbia under normal growth conditions resulted in a trend toward increased leaf length in the mutant (P=0.13; median 22 for mutant,17 for Columbia) (Ann Stapleton and Delita Pardue, 2009, personal communication).
1	9622643	0.110553	8.48548e-06	0	AT1G27650	protein_coding	ATU2AF35A	U2 snRNP auxiliary factor small subunit, putative	U2 auxiliary factor small subunit. The atU2AF35a protein and its homolog, atU2AF35b, contain most of the conserved domains of hsU2AF35, including the psiRRM, one RS domain, two zinc fingers, and the two regions for interacting with U2AF large subunit. Both proteins lack the stretch of glycines present in human U2AF35. The sequences are overall 83% identical, and each Arabidopsis homolog shows approximately 70% similarity to hsU2AF35. U2AF(35) homologs were also identified from maize, rice and other plants with large-scale EST projects. Both genes are expressed in all major tissues, with atU2AF(35)a expressed at a higher level than atU2AF(35)b in most tissues. The expression patterns were different in roots: atU2AF(35)b expressed strongly in whole young roots and root tips and atU2AF(35)a limited to root vascular regions.
1	9622643	0.110553	8.48548e-06	0	AT1G27660	protein_coding		basic helix-loop-helix (bHLH) DNA-binding superfamily protein
1	9622643	0.110553	8.48548e-06	0	AT1G27670	protein_coding
1	9622643	0.110553	8.48548e-06	0	AT1G27671	pseudogene			pseudogene of DRM2/DMT7 (domain rearranged methyltransferase protein)
1	9717265	0.457286	0	-0.00153251	AT1G27880	protein_coding		DEAD/DEAH box RNA helicase family protein
1	9717265	0.457286	0	-0.00153251	AT1G27890	protein_coding		Polynucleotidyl transferase, ribonuclease H-like superfamily protein
1	9717265	0.457286	0	-0.00153251	AT1G27900	protein_coding		RNA helicase family protein
1	9717265	0.457286	0	-0.00153251	AT1G27910	protein_coding	ATPUB45, PUB45	plant U-box 45	Encodes a protein containing a UND, a U-box, and an ARM domain. This protein has E3 ubiquitin ligase activity based on in vitro assays.
1	9959506	0.497487	0	-0.00677323	AT1G28360	protein_coding	ATERF12, ERF12	ERF domain protein 12	encodes a member of the ERF (ethylene response factor) subfamily B-1 of ERF/AP2 transcription factor family (ERF12). The protein contains one AP2 domain. There are 15 members in this subfamily including ATERF-3, ATERF-4, ATERF-7, and leafy petiole.
1	9959506	0.497487	0	-0.00677323	AT1G28370	protein_coding	ATERF11, ERF11	ERF domain protein 11	encodes a member of the ERF (ethylene response factor) subfamily B-1 of ERF/AP2 transcription factor family. The protein contains one AP2 domain. There are 15 members in this subfamily including ATERF-3, ATERF-4, ATERF-7, and leafy petiole.
1	9959506	0.497487	0	-0.00677323	AT1G28375	protein_coding
1	9959506	0.497487	0	-0.00677323	AT1G28380	protein_coding	NSL1	MAC/Perforin domain-containing protein	This gene is predicted to encode a protein involved in negatively regulating salicylic acid-related defense responses and cell death programs. nsl1 mutants develop necrotic lesions spontaneously and show other features of a defense response, such as higher levels of SA and disease resistance-related transcripts, in the absence of a biotic stimulus. The NSL1 protein is predicted to have a MACPF domain, found in proteins that form a transmembrane pore in mammalian immune responses. NSL1 transcript levels do not appear to change in response to biotic stresses, but are elevated by cycloheximide in seedlings, and by sodium chloride in roots. The mRNA is cell-to-cell mobile.
1	9959506	0.497487	0	-0.00677323	AT1G28390	protein_coding		Protein kinase superfamily protein
1	9992369	0.427136	0	-0.000789273	AT1G28430	protein_coding	CYP705A24	cytochrome P450, family 705, subfamily A, polypeptide 24	member of CYP705A
1	9992369	0.427136	0	-0.000789273	AT1G28440	protein_coding	HSL1	HAESA-like 1
1	10060958	0.201005	-0.0104629	0	AT1G28600	protein_coding		GDSL-like Lipase/Acylhydrolase superfamily protein	GDSL-motif esterase/acyltransferase/lipase. Enzyme group with broad substrate specificity that may catalyze acyltransfer or hydrolase reactions with lipid and non-lipid substrates.
1	10060958	0.201005	-0.0104629	0	AT1G28610	protein_coding		GDSL-like Lipase/Acylhydrolase superfamily protein	GDSL-motif esterase/acyltransferase/lipase. Enzyme group with broad substrate specificity that may catalyze acyltransfer or hydrolase reactions with lipid and non-lipid substrates.
1	10060958	0.201005	-0.0104629	0	AT1G28620	pseudogene
1	10060958	0.201005	-0.0104629	0	AT1G28630	protein_coding
1	10060958	0.201005	-0.0104629	0	AT1G28640	protein_coding		GDSL-like Lipase/Acylhydrolase superfamily protein	GDSL-motif esterase/acyltransferase/lipase. Enzyme group with broad substrate specificity that may catalyze acyltransfer or hydrolase reactions with lipid and non-lipid substrates.
1	10115112	0.241206	0	0.000118538	AT1G28930	pre_trna		pre-tRNA
1	10115112	0.241206	0	0.000118538	AT1G28940	pre_trna		pre-tRNA
1	10115112	0.241206	0	0.000118538	AT1G28950	pre_trna		pre-tRNA
1	10115112	0.241206	0	0.000118538	AT1G28960	protein_coding	ATNUDT15, ATNUDX15, NUDX15	nudix hydrolase homolog 15	Encodes a ppGpp pyrophosphohydrolase.
1	10115112	0.241206	0	0.000118538	AT1G28970	pre_trna		pre-tRNA
1	10115112	0.241206	0	0.000118538	AT1G28980	pre_trna		pre-tRNA
1	10115112	0.241206	0	0.000118538	AT1G28990	pre_trna		pre-tRNA
1	10115112	0.241206	0	0.000118538	AT1G29000	protein_coding		Heavy metal transport/detoxification superfamily protein
1	10115112	0.241206	0	0.000118538	AT1G29010	protein_coding	TIE3
1	10115112	0.241206	0	0.000118538	AT1G29020	protein_coding		Calcium-binding EF-hand family protein
1	10245297	0.39196	0	-0.000471911	AT1G29280	protein_coding	ATWRKY65, WRKY65	WRKY DNA-binding protein 65	member of WRKY Transcription Factor; Group II-e The mRNA is cell-to-cell mobile.
1	10245297	0.39196	0	-0.000471911	AT1G29290	protein_coding
1	10245297	0.39196	0	-0.000471911	AT1G29300	protein_coding	UNE1	Plant protein of unknown function (DUF641)
1	10245297	0.39196	0	-0.000471911	AT1G29310	protein_coding		SecY protein transport family protein
1	10255251	0.211055	0	-0.00011128	AT1G29300	protein_coding	UNE1	Plant protein of unknown function (DUF641)
1	10255251	0.211055	0	-0.00011128	AT1G29310	protein_coding		SecY protein transport family protein
1	10255251	0.211055	0	-0.00011128	AT1G29320	protein_coding		Transducin/WD40 repeat-like superfamily protein
1	10255251	0.211055	0	-0.00011128	AT1G29330	protein_coding	AERD2, ATERD2, ERD2	ER lumen protein retaining receptor family protein	Encodes a protein similar in sequence to animal and yeast endoplasmic reticulum retention signal receptor. This protein can functionally complement the yeast homologue. Transcript is detected in flower buds, stems, root, and leaves.
1	10547845	0.236181	-0.00396848	0	AT1G30050	protein_coding	MadA3
1	10547845	0.236181	-0.00396848	0	AT1G30060	protein_coding		COP1-interacting protein-related
1	10547845	0.236181	-0.00396848	0	AT1G30070	protein_coding		SGS domain-containing protein
1	10547845	0.236181	-0.00396848	0	AT1G30080	protein_coding		Glycosyl hydrolase superfamily protein
1	11006520	0.281407	0	6.51867e-05	AT1G30900	protein_coding	BP80-3;3, VSR3;3, VSR6	VACUOLAR SORTING RECEPTOR 6
1	11006520	0.281407	0	6.51867e-05	AT1G30910	protein_coding		Molybdenum cofactor sulfurase family protein
1	11006520	0.281407	0	6.51867e-05	AT1G30920	protein_coding		F-box family protein
1	11006520	0.281407	0	6.51867e-05	AT1G30921	pseudogene
1	11006520	0.281407	0	6.51867e-05	AT1G30925	protein_coding		phospholipase Cs
1	11006520	0.281407	0	6.51867e-05	AT1G30930	protein_coding		F-box family protein
1	11232010	0.437186	0	0.014761	AT1G31355	pseudogene
1	11232010	0.437186	0	0.014761	AT1G31358	miRNA_primary_transcript	MIR404	MIR404; miRNA	Encodes a microRNA. MicroRNAs are regulatory RNAs with a mature length of ~21-nucleotides that are processed from hairpin precursors by Dicer-like enzymes. MicroRNAs can negatively regulate gene expression by attenuating translation or by directing mRNA cleavage. Mature sequence:ATTAACGCTGGCGGTTGCGGCAGC
1	11232010	0.437186	0	0.014761	AT1G31360	protein_coding	ATRECQ2, MED34, RECQL2	RECQ helicase L2	Encodes a (d)NTP-dependent 3'->5' DNA helicase. This protein can also disrupt D loop structures and may mediate branch migration of Holliday junctions when tested in vitro. The unwinding activity of the enzyme depends on the presence of divalent cations (Mg2+, Mn2+, or Ca2+, but not Zn2+).(d)NTPs are also required with ATP and dATP supporting the greatest amount of DNA unwinding in vitro.
1	11232010	0.437186	0	0.014761	AT1G31370	protein_coding		Ubiquitin-specific protease family C19-related protein
1	11232010	0.437186	0	0.014761	AT1G31380	protein_coding		TRAF-like family protein
1	11281769	0.19598	-0.000572078	0	AT1G31500	protein_coding	HESP	DNAse I-like superfamily protein	HESP identified based on similarity to nocturnins and presence circadian regulatory elements in the promoter. It functions as a Mg(II) dependent poly(A) exoribonuclease.It is under circadian regulation and expressed at night. Knockdowns affect the regulation of circadian genes CCA1 and TOC1.
1	11281769	0.19598	-0.000572078	0	AT1G31510	protein_coding		F-box associated ubiquitination effector family protein
1	11281769	0.19598	-0.000572078	0	AT1G31520	protein_coding
1	11281769	0.19598	-0.000572078	0	AT1G31530	protein_coding		DNAse I-like superfamily protein
1	11297004	0.497487	0	0.001005	AT1G31540	protein_coding		Disease resistance protein (TIR-NBS-LRR class) family
1	11297004	0.497487	0	0.001005	AT1G31550	protein_coding		GDSL-like Lipase/Acylhydrolase superfamily protein	GDSL-motif esterase/acyltransferase/lipase. Enzyme group with broad substrate specificity that may catalyze acyltransfer or hydrolase reactions with lipid and non-lipid substrates.
1	11349138	0.417085	0	0.00301338	AT1G31690	protein_coding		Copper amine oxidase family protein
1	11349138	0.417085	0	0.00301338	AT1G31710	protein_coding		Copper amine oxidase family protein
1	11349138	0.417085	0	0.00301338	AT1G31720	protein_coding	MWL1	Protein of unknown function (DUF1218)
1	11349234	0.417085	0	1.62278e-16	AT1G31690	protein_coding		Copper amine oxidase family protein
1	11349234	0.417085	0	1.62278e-16	AT1G31710	protein_coding		Copper amine oxidase family protein
1	11349234	0.417085	0	1.62278e-16	AT1G31720	protein_coding	MWL1	Protein of unknown function (DUF1218)
1	12042715	0.422111	0	2.55284e-05	AT1G33190	pseudogene
1	12042715	0.422111	0	2.55284e-05	AT1G33200	transposable_element_gene		transposable element gene
1	12042715	0.422111	0	2.55284e-05	AT1G33220	protein_coding		Glycosyl hydrolase superfamily protein
1	12042715	0.422111	0	2.55284e-05	AT1G33230	protein_coding		TMPIT-like protein
1	12216601	0.41206	0	0.000850134	AT1G33700	protein_coding		Beta-glucosidase, GBA2 type family protein
1	12216601	0.41206	0	0.000850134	AT1G33710	protein_coding		RNA-directed DNA polymerase (reverse transcriptase)-related family protein
1	12216601	0.41206	0	0.000850134	AT1G33720	protein_coding	CYP76C6	cytochrome P450, family 76, subfamily C, polypeptide 6	member of CYP76C
1	12224071	0.125628	0.0039728	0	AT1G33710	protein_coding		RNA-directed DNA polymerase (reverse transcriptase)-related family protein
1	12224071	0.125628	0.0039728	0	AT1G33720	protein_coding	CYP76C6	cytochrome P450, family 76, subfamily C, polypeptide 6	member of CYP76C
1	12224071	0.125628	0.0039728	0	AT1G33730	protein_coding	CYP76C5	cytochrome P450, family 76, subfamily C, polypeptide 5	member of CYP76C
1	12224071	0.125628	0.0039728	0	AT1G33740	pseudogene
1	12224071	0.125628	0.0039728	0	AT1G33743	pseudogene			Pseudogene of AT1G32660; F-box family protein
1	12377983	0.361809	0	-0.00206863	AT1G34030	protein_coding		Ribosomal protein S13/S18 family
1	12377983	0.361809	0	-0.00206863	AT1G34040	protein_coding	AtTAR3, TAR3	Pyridoxal phosphate (PLP)-dependent transferases superfamily protein
1	12377983	0.361809	0	-0.00206863	AT1G34042	protein_coding
1	12377983	0.361809	0	-0.00206863	AT1G34044	pseudogene
1	12435843	0.306533	-0.000237359	0	AT1G34120	protein_coding	AT5P1, AT5PTASE1, ATIP5PI, IP5PI	inositol polyphosphate 5-phosphatase I	Encodes an inositol polyphosphate 5-phosphatase that appears to have Type I activity. It can dephosphorylate IP3(inositol(1,4,5)P3) and IP4 (inositol(1,3,4,5)P4), but it does not act on I(1)P, I(1,4)P2, or phosphatidylinositol(4,5)P2.
1	12435843	0.306533	-0.000237359	0	AT1G34130	protein_coding	STT3B	staurosporin and temperature sensitive 3-like b	Encodes homolog of yeast STT3, a subunit of oligosaccharyltransferase.
1	12435843	0.306533	-0.000237359	0	AT1G34140	protein_coding	PAB1	poly(A) binding protein 1	polyadenylate-binding protein, putative / PABP, putative, non-consensus splice donor TA at exon 1; similar to polyadenylate-binding protein (poly(A)-binding protein) from (Triticum aestivum) GI:1737492, (Nicotiana tabacum) GI:7673355, {Arabidopsis thaliana} SP:P42731; contains InterPro entry IPR000504: RNA-binding region RNP-1 (RNA recognition motif) (RRM). Only member of the class IV PABP family.
1	12435843	0.306533	-0.000237359	0	AT1G34150	protein_coding		Pseudouridine synthase family protein
1	12435843	0.306533	-0.000237359	0	AT1G34160	protein_coding		Tetratricopeptide repeat (TPR)-like superfamily protein
1	12505132	0.452261	0	-0.00685668	AT1G34281	pseudogene			Pseudogene of AT5G28720; unknown protein
1	12505132	0.452261	0	-0.00685668	AT1G34290	protein_coding	AtRLP5, RLP5	receptor like protein 5
1	12505132	0.452261	0	-0.00685668	AT1G34300	protein_coding		lectin protein kinase family protein
1	12505132	0.452261	0	-0.00685668	AT1G34310	protein_coding	ARF12	auxin response factor 12
1	12609666	0.0753769	0	0.000802276	AT1G34470	protein_coding	ENOR3L5	Protein of unknown function (DUF803)
1	12609666	0.0753769	0	0.000802276	AT1G34480	protein_coding		Cysteine/Histidine-rich C1 domain family protein
1	12609666	0.0753769	0	0.000802276	AT1G34490	protein_coding		MBOAT (membrane bound O-acyl transferase) family protein
1	12609666	0.0753769	0	0.000802276	AT1G34500	protein_coding		MBOAT (membrane bound O-acyl transferase) family protein
1	12609666	0.0753769	0	0.000802276	AT1G34510	protein_coding		Peroxidase superfamily protein
1	12661606	0.0703518	-0.00244462	0	AT1G34560	protein_coding		Protein of unknown function (DUF1184)
1	12661606	0.0703518	-0.00244462	0	AT1G34570	protein_coding		Essential protein Yae1, N-terminal
1	12661606	0.0703518	-0.00244462	0	AT1G34575	protein_coding	AtBBE14	FAD-binding Berberine family protein
1	12661606	0.0703518	-0.00244462	0	AT1G34580	protein_coding		Major facilitator superfamily protein
1	12661606	0.0703518	-0.00244462	0	AT1G34590	transposable_element_gene		transposable element gene
1	12674325	0.371859	0	0.000206063	AT1G34590	transposable_element_gene		transposable element gene
1	12674325	0.371859	0	0.000206063	AT1G34600	transposable_element_gene		transposable element gene
1	12674325	0.371859	0	0.000206063	AT1G34610	transposable_element_gene		transposable element gene
1	12730230	0.376884	0	-3.25414e-05	AT1G34730	transposable_element_gene		transposable element gene
1	12730230	0.376884	0	-3.25414e-05	AT1G34740	transposable_element_gene		transposable element gene
1	12730230	0.376884	0	-3.25414e-05	AT1G34750	protein_coding	CIPP1	Protein phosphatase 2C family protein
1	13142858	0.115578	0.00852568	0	AT1G35600	transposable_element_gene		transposable element gene
1	13142858	0.115578	0.00852568	0	AT1G35610	protein_coding		Cysteine/Histidine-rich C1 domain family protein
1	13142858	0.115578	0.00852568	0	AT1G35612	transposable_element_gene		transposable element gene	pseudogene of Ulp1 protease family protein
1	13142858	0.115578	0.00852568	0	AT1G35614	protein_coding
1	13143618	0.0653266	0.0150105	0	AT1G35600	transposable_element_gene		transposable element gene
1	13143618	0.0653266	0.0150105	0	AT1G35610	protein_coding		Cysteine/Histidine-rich C1 domain family protein
1	13143618	0.0653266	0.0150105	0	AT1G35612	transposable_element_gene		transposable element gene	pseudogene of Ulp1 protease family protein
1	13143618	0.0653266	0.0150105	0	AT1G35614	protein_coding
1	13159779	0.39196	0	0.000176696	AT1G35617	protein_coding
1	13159779	0.39196	0	0.000176696	AT1G35620	protein_coding	ATPDI8, ATPDIL5-2, PDI8, PDIL5-2	PDI-like 5-2	Encodes a protein disulfide isomerase-like (PDIL) protein, a member of a multigene family within the thioredoxin (TRX) superfamily. Unlike several other PDI family members, transcript levels for this gene are not up-regulated in response to three different chemical inducers of ER stress (dithiothreitol, beta-mercaptoethanol, and tunicamycin). However, the level of transcripts for this gene is slightly elevated in atbzip60 mutants. The mRNA is cell-to-cell mobile.
1	13159779	0.39196	0	0.000176696	AT1G35625	protein_coding		RING/U-box superfamily protein
1	13159779	0.39196	0	0.000176696	AT1G35630	protein_coding	RMR5	Protease-associated (PA) RING/U-box zinc finger family protein
1	13357529	0.442211	0	0.000123314	AT1G35910	protein_coding	AtTPPD, TPPD	Haloacid dehalogenase-like hydrolase (HAD) superfamily protein
1	13590126	0.41206	0	-0.00389242	AT1G36210	transposable_element_gene		transposable element gene
1	13594602	0.417085	0	-8.0611e-05	AT1G36210	transposable_element_gene		transposable element gene
1	13594602	0.417085	0	-8.0611e-05	AT1G36220	pseudogene
1	13633376	0.492462	0	-0.000359712	AT1G36260	transposable_element_gene		transposable element gene
1	13633376	0.492462	0	-0.000359712	AT1G36270	transposable_element_gene		transposable element gene
1	13633376	0.492462	0	-0.000359712	AT1G36272	protein_coding
1	13633376	0.492462	0	-0.000359712	AT1G36280	protein_coding		L-Aspartase-like family protein
1	13859215	0.427136	0	-0.017958	AT1G36640	protein_coding
1	13859215	0.427136	0	-0.017958	AT1G36650	transposable_element_gene		transposable element gene
1	13859215	0.427136	0	-0.017958	AT1G36660	pseudogene
1	13859215	0.427136	0	-0.017958	AT1G36670	transposable_element_gene		transposable element gene
1	14183814	0.356784	0	0.000265105	AT1G37150	protein_coding	HCS2	holocarboxylase synthetase 2	Although HCS2 is predicted to encode a biotin protein ligase / holocarboxylase synthetase (HCS), hcs2 mutants do not show a decrease in HCS activity. A dual-targeted HCS1 (At2g25710) might account for the HCS activity observed in multiple subcellular compartments in Arabidopsis.
1	14183814	0.356784	0	0.000265105	AT1G37160	transposable_element_gene		transposable element gene
1	14183814	0.356784	0	0.000265105	AT1G37170	transposable_element_gene		transposable element gene
1	14186147	0.462312	0	2.40337e-05	AT1G37160	transposable_element_gene		transposable element gene
1	14186147	0.462312	0	2.40337e-05	AT1G37170	transposable_element_gene		transposable element gene
1	14186147	0.462312	0	2.40337e-05	AT1G37180	transposable_element_gene		transposable element gene
1	14442179	0.236181	0	0.00410699	AT1G38350	transposable_element_gene		transposable element gene
1	14442179	0.236181	0	0.00410699	AT1G38360	transposable_element_gene		transposable element gene
1	14442179	0.236181	0	0.00410699	AT1G38380	transposable_element_gene		transposable element gene
1	14442179	0.236181	0	0.00410699	AT1G38390	transposable_element_gene		transposable element gene
1	15640907	0.487437	0	9.48806e-07	AT1G41855	transposable_element_gene		transposable element gene
1	15640907	0.487437	0	9.48806e-07	AT1G41860	transposable_element_gene		transposable element gene
1	15640907	0.487437	0	9.48806e-07	AT1G41870	transposable_element_gene		transposable element gene
1	15688454	0.467337	0	0.000984961	AT1G41920	protein_coding		General transcription factor 2-related zinc finger protein
1	15688454	0.467337	0	0.000984961	AT1G41930	transposable_element_gene		transposable element gene
1	16099245	0.145729	0.00709045	-0.00946103	AT1G42736	transposable_element_gene		transposable element gene
1	16099245	0.145729	0.00709045	-0.00946103	AT1G42740	transposable_element_gene		transposable element gene
1	16099245	0.145729	0.00709045	-0.00946103	AT1G42745	transposable_element_gene		transposable element gene
1	16099245	0.145729	0.00709045	-0.00946103	AT1G42780	transposable_element_gene		transposable element gene
1	16099245	0.145729	0.00709045	-0.00946103	AT1G42816	transposable_element_gene		transposable element gene
1	16124697	0.432161	0	0.000112067	AT1G42924	transposable_element_gene		transposable element gene
1	16124697	0.432161	0	0.000112067	AT1G42960	protein_coding			expressed protein localized to the inner membrane of the chloroplast.
1	16124697	0.432161	0	0.000112067	AT1G42970	protein_coding	GAPB	glyceraldehyde-3-phosphate dehydrogenase B subunit	Encodes chloroplast localized glyceraldehyde-3-phosphate dehydrogenase that can use both NADH and NADPH to reduce 1,3-diphosphate glycerate. It forms A2B2 heterotetramers with GapA forms of the GADPH enzyme. These complexes are active in the light under reducing conditions, but show reduced NADPH-dependent activity in response to oxidized thioredoxins and increased NAD(H)/NADP(H) ratios due to the formation of inactive A8B8 hexadecamers. The mRNA is cell-to-cell mobile.
1	16163253	0.467337	0	0.000396061	AT1G43010	protein_coding		Pentatricopeptide repeat (PPR) superfamily protein
1	16163253	0.467337	0	0.000396061	AT1G43020	protein_coding		Protein of unknown function, DUF547
1	16199899	0.100503	0	3.286e-16	AT1G43070	transposable_element_gene		transposable element gene
1	16235644	0.296482	0	-3.43977e-06	AT1G43120	pseudogene
1	16235644	0.296482	0	-3.43977e-06	AT1G43130	protein_coding	LCV2	like COV 2
1	16235644	0.296482	0	-3.43977e-06	AT1G43140	protein_coding		Cullin family protein
1	16235644	0.296482	0	-3.43977e-06	AT1G43145	protein_coding
1	16235644	0.296482	0	-3.43977e-06	AT1G43150	transposable_element_gene		transposable element gene
1	16291589	0.231156	0.00177378	0	AT1G43200	transposable_element_gene		transposable element gene
1	16291589	0.231156	0.00177378	0	AT1G43205	transposable_element_gene		transposable element gene
1	16291589	0.231156	0.00177378	0	AT1G43210	transposable_element_gene		transposable element gene
1	16291589	0.231156	0.00177378	0	AT1G43220	-	-	-	-
1	16291589	0.231156	0.00177378	0	AT1G43230	transposable_element_gene		transposable element gene
1	16314489	0.396985	0	-6.41346e-05	AT1G43245	protein_coding		SET domain-containing protein
1	16314489	0.396985	0	-6.41346e-05	AT1G43250	transposable_element_gene		transposable element gene
1	16314489	0.396985	0	-6.41346e-05	AT1G43260	protein_coding		hAT transposon superfamily protein
1	16314489	0.396985	0	-6.41346e-05	AT1G43270	transposable_element_gene		transposable element gene
1	16314660	0.396985	0	-2.79603e-18	AT1G43245	protein_coding		SET domain-containing protein
1	16314660	0.396985	0	-2.79603e-18	AT1G43250	transposable_element_gene		transposable element gene
1	16314660	0.396985	0	-2.79603e-18	AT1G43260	protein_coding		hAT transposon superfamily protein
1	16314660	0.396985	0	-2.79603e-18	AT1G43270	transposable_element_gene		transposable element gene
1	16314841	0.396985	0	-5.0837e-19	AT1G43245	protein_coding		SET domain-containing protein
1	16314841	0.396985	0	-5.0837e-19	AT1G43250	transposable_element_gene		transposable element gene
1	16314841	0.396985	0	-5.0837e-19	AT1G43260	protein_coding		hAT transposon superfamily protein
1	16314841	0.396985	0	-5.0837e-19	AT1G43270	transposable_element_gene		transposable element gene
1	16315037	0.396985	0	-5.0837e-19	AT1G43245	protein_coding		SET domain-containing protein
1	16315037	0.396985	0	-5.0837e-19	AT1G43250	transposable_element_gene		transposable element gene
1	16315037	0.396985	0	-5.0837e-19	AT1G43260	protein_coding		hAT transposon superfamily protein
1	16315037	0.396985	0	-5.0837e-19	AT1G43270	transposable_element_gene		transposable element gene
1	16315111	0.396985	0	-5.0837e-19	AT1G43245	protein_coding		SET domain-containing protein
1	16315111	0.396985	0	-5.0837e-19	AT1G43250	transposable_element_gene		transposable element gene
1	16315111	0.396985	0	-5.0837e-19	AT1G43260	protein_coding		hAT transposon superfamily protein
1	16315111	0.396985	0	-5.0837e-19	AT1G43270	transposable_element_gene		transposable element gene
1	16503137	0.0854271	-0.0266523	0	AT1G43720	protein_coding
1	16503137	0.0854271	-0.0266523	0	AT1G43722	protein_coding
1	16503137	0.0854271	-0.0266523	0	AT1G43723	transposable_element_gene		transposable element gene
1	16503137	0.0854271	-0.0266523	0	AT1G43724	transposable_element_gene		transposable element gene
1	16503137	0.0854271	-0.0266523	0	AT1G43725	transposable_element_gene		transposable element gene
1	16503137	0.0854271	-0.0266523	0	AT1G43730	protein_coding		RNA-directed DNA polymerase (reverse transcriptase)-related family protein
1	16503805	0.0753769	-0.00173589	0	AT1G43720	protein_coding
1	16503805	0.0753769	-0.00173589	0	AT1G43722	protein_coding
1	16503805	0.0753769	-0.00173589	0	AT1G43723	transposable_element_gene		transposable element gene
1	16503805	0.0753769	-0.00173589	0	AT1G43724	transposable_element_gene		transposable element gene
1	16503805	0.0753769	-0.00173589	0	AT1G43725	transposable_element_gene		transposable element gene
1	16503805	0.0753769	-0.00173589	0	AT1G43730	protein_coding		RNA-directed DNA polymerase (reverse transcriptase)-related family protein
1	16506198	0.0753769	-8.14919e-17	0	AT1G43722	protein_coding
1	16506198	0.0753769	-8.14919e-17	0	AT1G43723	transposable_element_gene		transposable element gene
1	16506198	0.0753769	-8.14919e-17	0	AT1G43724	transposable_element_gene		transposable element gene
1	16506198	0.0753769	-8.14919e-17	0	AT1G43725	transposable_element_gene		transposable element gene
1	16506198	0.0753769	-8.14919e-17	0	AT1G43730	protein_coding		RNA-directed DNA polymerase (reverse transcriptase)-related family protein
1	16506198	0.0753769	-8.14919e-17	0	AT1G43740	transposable_element_gene		transposable element gene
1	16506530	0.0753769	-1.50815e-05	0	AT1G43723	transposable_element_gene		transposable element gene
1	16506530	0.0753769	-1.50815e-05	0	AT1G43724	transposable_element_gene		transposable element gene
1	16506530	0.0753769	-1.50815e-05	0	AT1G43725	transposable_element_gene		transposable element gene
1	16506530	0.0753769	-1.50815e-05	0	AT1G43730	protein_coding		RNA-directed DNA polymerase (reverse transcriptase)-related family protein
1	16506530	0.0753769	-1.50815e-05	0	AT1G43740	transposable_element_gene		transposable element gene
1	16549956	0.0552764	6.38059e-05	0	AT1G43766	pseudogene
1	16549956	0.0552764	6.38059e-05	0	AT1G43770	protein_coding		RING/FYVE/PHD zinc finger superfamily protein
1	16549956	0.0552764	6.38059e-05	0	AT1G43775	transposable_element_gene		transposable element gene
1	16549956	0.0552764	6.38059e-05	0	AT1G43777	transposable_element_gene		transposable element gene
1	16579393	0.0703518	0.00034055	0	AT1G43785	transposable_element_gene		transposable element gene
1	16579393	0.0703518	0.00034055	0	AT1G43790	protein_coding	TED6	tracheary element differentiation-related 6
1	16579393	0.0703518	0.00034055	0	AT1G43800	protein_coding	AAD6, FTM1, SAD6	Plant stearoyl-acyl-carrier-protein desaturase family protein
1	16579393	0.0703518	0.00034055	0	AT1G43810	protein_coding
1	16579393	0.0703518	0.00034055	0	AT1G43820	pre_trna		pre-tRNA
1	16659164	0.447236	0	-2.4075e-05	AT1G43897	transposable_element_gene		transposable element gene
1	16659164	0.447236	0	-2.4075e-05	AT1G43900	protein_coding		Protein phosphatase 2C family protein
1	16659164	0.447236	0	-2.4075e-05	AT1G43910	protein_coding		P-loop containing nucleoside triphosphate hydrolases superfamily protein
1	16659164	0.447236	0	-2.4075e-05	AT1G43920	transposable_element_gene		transposable element gene
1	16659164	0.447236	0	-2.4075e-05	AT1G43930	transposable_element_gene		transposable element gene
1	16659164	0.447236	0	-2.4075e-05	AT1G43940	transposable_element_gene		transposable element gene
1	16966008	0.180905	0	-0.00225487	AT1G44890	protein_coding
1	16966008	0.180905	0	-0.00225487	AT1G44900	protein_coding	ATMCM2, MCM2	minichromosome maintenance (MCM2/3/5) family protein	Encodes MCM2 (MINICHROMOSOME MAINTENANCE 2), a protein essential to embryo development. Overexpression results in altered root meristem function.
1	17005702	0.472362	0	-0.00161738	AT1G44960	protein_coding		SNARE associated Golgi protein family
1	17005702	0.472362	0	-0.00161738	AT1G44970	protein_coding		Peroxidase superfamily protein
1	17005702	0.472362	0	-0.00161738	AT1G44980	protein_coding	ATPME7, PME7	pectin methylesterase 7
1	17005702	0.472362	0	-0.00161738	AT1G44990	protein_coding
1	17005702	0.472362	0	-0.00161738	AT1G45000	protein_coding		AAA-type ATPase family protein
1	17005702	0.472362	0	-0.00161738	AT1G45010	protein_coding		TRAM, LAG1 and CLN8 (TLC) lipid-sensing domain containing protein
1	17116289	0.296482	0	0.000269823	AT1G45191	protein_coding	BGLU1	Glycosyl hydrolase superfamily protein	beta-glucosidase related protein, similar to beta-glucosidase GI:3820531 from (Pinus contorta); contains Pfam profile: PF00232 Glycosyl hydrolase family 1
1	17366979	0.452261	3.74189e-05	0	AT1G47350	protein_coding		F-box associated ubiquitination effector family protein
1	17366979	0.452261	3.74189e-05	0	AT1G47360	transposable_element_gene		transposable element gene
1	17366979	0.452261	3.74189e-05	0	AT1G47370	protein_coding	RBA1	Toll-Interleukin-Resistance (TIR) domain family protein	RBA1 variant in Ag0 background is a TIR-only receptor protein that binds to the bacterial type III effector protein HopBA. The Col-0 variant, which is not expressed, is likely a psuedogene and more highly methylated than the Ag0 variant which is expressed.
1	17366979	0.452261	3.74189e-05	0	AT1G47380	protein_coding		Protein phosphatase 2C family protein
1	17387272	0.487437	0	0.00723673	AT1G47389	protein_coding
1	17387272	0.487437	0	0.00723673	AT1G47390	protein_coding		F-box and associated interaction domains-containing protein
1	17387272	0.487437	0	0.00723673	AT1G47395	protein_coding
1	17387272	0.487437	0	0.00723673	AT1G47400	protein_coding
1	17387272	0.487437	0	0.00723673	AT1G47405	transposable_element_gene		transposable element gene
1	17387272	0.487437	0	0.00723673	AT1G47410	protein_coding
1	17387272	0.487437	0	0.00723673	AT1G47420	protein_coding	SDH5	succinate dehydrogenase 5	predicted to encode subunit 5 of mitochondrial complex II and to participate in the respiratory chain
1	17527085	0.226131	-0.00267236	0	AT1G47640	protein_coding
1	17527085	0.226131	-0.00267236	0	AT1G47650	transposable_element_gene		transposable element gene
1	17527085	0.226131	-0.00267236	0	AT1G47655	protein_coding		Dof-type zinc finger DNA-binding family protein
1	17527085	0.226131	-0.00267236	0	AT1G47660	protein_coding
1	17572778	0.21608	0	-0.000502585	AT1G47730	protein_coding		F-box and associated interaction domains-containing protein
1	17572778	0.21608	0	-0.000502585	AT1G47740	protein_coding		PPPDE putative thiol peptidase family protein
1	17572778	0.21608	0	-0.000502585	AT1G47750	protein_coding	PEX11A	peroxin 11A	member of the peroxin11 (PEX11) gene family, integral to peroxisome membrane, controls peroxisome proliferation.
1	17572778	0.21608	0	-0.000502585	AT1G47760	protein_coding	AGL102	AGAMOUS-like 102
1	17572778	0.21608	0	-0.000502585	AT1G47765	protein_coding		F-box and associated interaction domains-containing protein
1	17572808	0.21608	0	-2.84125e-16	AT1G47730	protein_coding		F-box and associated interaction domains-containing protein
1	17572808	0.21608	0	-2.84125e-16	AT1G47740	protein_coding		PPPDE putative thiol peptidase family protein
1	17572808	0.21608	0	-2.84125e-16	AT1G47750	protein_coding	PEX11A	peroxin 11A	member of the peroxin11 (PEX11) gene family, integral to peroxisome membrane, controls peroxisome proliferation.
1	17572808	0.21608	0	-2.84125e-16	AT1G47760	protein_coding	AGL102	AGAMOUS-like 102
1	17572808	0.21608	0	-2.84125e-16	AT1G47765	protein_coding		F-box and associated interaction domains-containing protein
1	17572840	0.21608	0	-2.69644e-05	AT1G47730	protein_coding		F-box and associated interaction domains-containing protein
1	17572840	0.21608	0	-2.69644e-05	AT1G47740	protein_coding		PPPDE putative thiol peptidase family protein
1	17572840	0.21608	0	-2.69644e-05	AT1G47750	protein_coding	PEX11A	peroxin 11A	member of the peroxin11 (PEX11) gene family, integral to peroxisome membrane, controls peroxisome proliferation.
1	17572840	0.21608	0	-2.69644e-05	AT1G47760	protein_coding	AGL102	AGAMOUS-like 102
1	17572840	0.21608	0	-2.69644e-05	AT1G47765	protein_coding		F-box and associated interaction domains-containing protein
1	17697951	0.472362	0	-0.00146872	AT1G47980	protein_coding
1	17697951	0.472362	0	-0.00146872	AT1G47990	protein_coding	ATGA2OX4, GA2OX4	gibberellin 2-oxidase 4	Encodes a gibberellin 2-oxidase that acts on C19 gibberellins. AtGA2OX4 expression is responsive to cytokinin and KNOX activities.
1	17697951	0.472362	0	-0.00146872	AT1G48000	protein_coding	AtMYB112, MYB112	myb domain protein 112	Encodes a putative transcription factor (MYB112).
1	17697986	0.472362	0	-0.000130242	AT1G47980	protein_coding
1	17697986	0.472362	0	-0.000130242	AT1G47990	protein_coding	ATGA2OX4, GA2OX4	gibberellin 2-oxidase 4	Encodes a gibberellin 2-oxidase that acts on C19 gibberellins. AtGA2OX4 expression is responsive to cytokinin and KNOX activities.
1	17697986	0.472362	0	-0.000130242	AT1G48000	protein_coding	AtMYB112, MYB112	myb domain protein 112	Encodes a putative transcription factor (MYB112).
1	17698165	0.472362	0	-3.61769e-05	AT1G47980	protein_coding
1	17698165	0.472362	0	-3.61769e-05	AT1G47990	protein_coding	ATGA2OX4, GA2OX4	gibberellin 2-oxidase 4	Encodes a gibberellin 2-oxidase that acts on C19 gibberellins. AtGA2OX4 expression is responsive to cytokinin and KNOX activities.
1	17698165	0.472362	0	-3.61769e-05	AT1G48000	protein_coding	AtMYB112, MYB112	myb domain protein 112	Encodes a putative transcription factor (MYB112).
1	17698246	0.472362	0	-7.30563e-17	AT1G47980	protein_coding
1	17698246	0.472362	0	-7.30563e-17	AT1G47990	protein_coding	ATGA2OX4, GA2OX4	gibberellin 2-oxidase 4	Encodes a gibberellin 2-oxidase that acts on C19 gibberellins. AtGA2OX4 expression is responsive to cytokinin and KNOX activities.
1	17698246	0.472362	0	-7.30563e-17	AT1G48000	protein_coding	AtMYB112, MYB112	myb domain protein 112	Encodes a putative transcription factor (MYB112).
1	17698263	0.472362	0	-5.71971e-18	AT1G47980	protein_coding
1	17698263	0.472362	0	-5.71971e-18	AT1G47990	protein_coding	ATGA2OX4, GA2OX4	gibberellin 2-oxidase 4	Encodes a gibberellin 2-oxidase that acts on C19 gibberellins. AtGA2OX4 expression is responsive to cytokinin and KNOX activities.
1	17698263	0.472362	0	-5.71971e-18	AT1G48000	protein_coding	AtMYB112, MYB112	myb domain protein 112	Encodes a putative transcription factor (MYB112).
1	17698315	0.472362	0	-4.15979e-18	AT1G47980	protein_coding
1	17698315	0.472362	0	-4.15979e-18	AT1G47990	protein_coding	ATGA2OX4, GA2OX4	gibberellin 2-oxidase 4	Encodes a gibberellin 2-oxidase that acts on C19 gibberellins. AtGA2OX4 expression is responsive to cytokinin and KNOX activities.
1	17698315	0.472362	0	-4.15979e-18	AT1G48000	protein_coding	AtMYB112, MYB112	myb domain protein 112	Encodes a putative transcription factor (MYB112).
1	17784247	0.356784	0	0.000411826	AT1G48130	protein_coding	ATPER1, PER1	1-cysteine peroxiredoxin 1	encodes a protein similar to the 1-cysteine (1-Cys) peroxiredoxin family of antioxidants. Expression is limited to seed (aleurone and embryo) and is not induced by ABA or drought.
1	17784247	0.356784	0	0.000411826	AT1G48140	protein_coding	DPMS3	dolichol-phosphate mannosyltransferase-related	Encodes a subunit of the dolichol phosphate mannase synthase (DPMS) complex that may serve as membrane anchors for the catalytic core, DPMS1, or provide catalytic assistance. It is localized in the ER and mediates isoprenyl-linked glycan biogenesis.
1	17784247	0.356784	0	0.000411826	AT1G48145	protein_coding
1	17784247	0.356784	0	0.000411826	AT1G48150	protein_coding	AGL74	MADS-box transcription factor family protein
1	17784247	0.356784	0	0.000411826	AT1G48160	protein_coding		signal recognition particle 19 kDa protein, putative / SRP19, putative
1	17784247	0.356784	0	0.000411826	AT1G48170	protein_coding
1	17784247	0.356784	0	0.000411826	AT1G48175	protein_coding	AtTAD2, emb2191, TAD2	Cytidine/deoxycytidylate deaminase family protein
1	17784247	0.356784	0	0.000411826	AT1G48180	protein_coding
1	17835342	0.341709	0	-4.39868e-06	AT1G48267	miRNA_primary_transcript	MIR161	MIR161; miRNA	Encodes a microRNA that targets several PPR family members. MicroRNAs are regulatory RNAs with a mature length of ~21-nucleotides that are processed from hairpin precursors by Dicer-like enzymes. MicroRNAs can negatively regulate gene expression by attenuating translation or by directing mRNA cleavage.Mature sequence: UCAAUGCAUUGAAAGUGACUA. Pri-mRNA coordinates for MIR161 (converted to TAIR10 based on PMID19304749): Chr4: 17825619-17826317 (forward), length: 699 bp; exon coordinates: exon 1: 17825619 to 17825867, exon 2: 17825996 to 17826317; mature miRNA and miRNA* are located on exon 1.
1	17835342	0.341709	0	-4.39868e-06	AT1G48268	pseudogene			pseudogene of F-box family protein
1	17835342	0.341709	0	-4.39868e-06	AT1G48270	protein_coding	ATGCR1, GCR1	G-protein-coupled receptor 1	encodes a protein similar to G-coupled receptor with 7 transmembrane regions. Overexpression studies suggest this gene is involved in dormancy and flowering. Reduction of expression results in decreased sensitivity to cytokinin.
1	17835342	0.341709	0	-4.39868e-06	AT1G48280	protein_coding		hydroxyproline-rich glycoprotein family protein
1	17835342	0.341709	0	-4.39868e-06	AT1G48290	transposable_element_gene		transposable element gene
1	17839532	0.477387	0	-0.00908981	AT1G48280	protein_coding		hydroxyproline-rich glycoprotein family protein
1	17839532	0.477387	0	-0.00908981	AT1G48290	transposable_element_gene		transposable element gene
1	17839532	0.477387	0	-0.00908981	AT1G48300	protein_coding	DGAT3
1	18029676	0.256281	0	0.00108588	AT1G48730	protein_coding
1	18029676	0.256281	0	0.00108588	AT1G48740	protein_coding	CP4	2-oxoglutarate (2OG) and Fe(II)-dependent oxygenase superfamily protein	Belongs to the 2OGD superfamily and contains an oxoglutarate/iron-dependent oxygenase domain (InterPro:IPR005123) of the prolyl 4-hydroxylase, alpha subunit subtype (P4Hc; InterPro:IPR006620).
1	18029676	0.256281	0	0.00108588	AT1G48742	miRNA_primary_transcript	MIR157D	MIR157D; miRNA	Encodes a microRNA that targets several SPL family members, including SPL3,4, and 5. By regulating the expression of SPL3 (and probably also SPL4 and SPL5), this microRNA regulates vegetative phase change. MicroRNAs are regulatory RNAs with a mature length of ~21-nucleotides that are processed from hairpin precursors by Dicer-like enzymes. MicroRNAs can negatively regulate gene expression by attenuating translation or by directing mRNA cleavage.Mature sequence: UGACAGAAGAUAGAGAGCAC
1	18029676	0.256281	0	0.00108588	AT1G48745	protein_coding
1	18029676	0.256281	0	0.00108588	AT1G48750	protein_coding		Bifunctional inhibitor/lipid-transfer protein/seed storage 2S albumin superfamily protein
1	18029676	0.256281	0	0.00108588	AT1G48760	protein_coding	AP-3delta, delta-ADR, PAT4	delta-adaptin	Encodes the putative delta subunit of the AP(adaptor protein)-3 complex and plays a role in vacuolar function.
1	18030259	0.0552764	0.00971812	0	AT1G48730	protein_coding
1	18030259	0.0552764	0.00971812	0	AT1G48740	protein_coding	CP4	2-oxoglutarate (2OG) and Fe(II)-dependent oxygenase superfamily protein	Belongs to the 2OGD superfamily and contains an oxoglutarate/iron-dependent oxygenase domain (InterPro:IPR005123) of the prolyl 4-hydroxylase, alpha subunit subtype (P4Hc; InterPro:IPR006620).
1	18030259	0.0552764	0.00971812	0	AT1G48742	miRNA_primary_transcript	MIR157D	MIR157D; miRNA	Encodes a microRNA that targets several SPL family members, including SPL3,4, and 5. By regulating the expression of SPL3 (and probably also SPL4 and SPL5), this microRNA regulates vegetative phase change. MicroRNAs are regulatory RNAs with a mature length of ~21-nucleotides that are processed from hairpin precursors by Dicer-like enzymes. MicroRNAs can negatively regulate gene expression by attenuating translation or by directing mRNA cleavage.Mature sequence: UGACAGAAGAUAGAGAGCAC
1	18030259	0.0552764	0.00971812	0	AT1G48745	protein_coding
1	18030259	0.0552764	0.00971812	0	AT1G48750	protein_coding		Bifunctional inhibitor/lipid-transfer protein/seed storage 2S albumin superfamily protein
1	18030259	0.0552764	0.00971812	0	AT1G48760	protein_coding	AP-3delta, delta-ADR, PAT4	delta-adaptin	Encodes the putative delta subunit of the AP(adaptor protein)-3 complex and plays a role in vacuolar function.
1	18082899	0.346734	0	0.0166214	AT1G48880	protein_coding	TBL7	TRICHOME BIREFRINGENCE-LIKE 7	Encodes a member of the TBL (TRICHOME BIREFRINGENCE-LIKE) gene family containing a plant-specific DUF231 (domain of unknown function) domain. TBL gene family has 46 members, two of which (TBR/AT5G06700 and TBL3/AT5G01360) have been shown to be involved in the synthesis and deposition of secondary wall cellulose, presumably by influencing the esterification state of pectic polymers. A nomenclature for this gene family has been proposed (Volker Bischoff & Wolf Scheible, 2010, personal communication).
1	18082899	0.346734	0	0.0166214	AT1G48890	transposable_element_gene		transposable element gene
1	18082899	0.346734	0	0.0166214	AT1G48900	protein_coding		Signal recognition particle, SRP54 subunit protein
1	18203695	0.437186	0	0.000448961	AT1G49200	protein_coding		RING/U-box superfamily protein
1	18203695	0.437186	0	0.000448961	AT1G49210	protein_coding		RING/U-box superfamily protein
1	18203695	0.437186	0	0.000448961	AT1G49220	protein_coding		RING/U-box superfamily protein
1	18203695	0.437186	0	0.000448961	AT1G49230	protein_coding	AtATL78, ATL78	RING/U-box superfamily protein
1	19098756	0.246231	0	0.00399964	AT1G51480	protein_coding	RSG1	Disease resistance protein (CC-NBS-LRR class) family
1	19098756	0.246231	0	0.00399964	AT1G51490	protein_coding	BGLU36, TGG6	beta glucosidase 36	This locus encodes a myrosinase. Arabidopsis thaliana ecotype Col-0 contains a non-functional copy but some other (not all) ecotypes contain a functional copy (reference: PubMed ID 26907263).
1	19098756	0.246231	0	0.00399964	AT1G51500	protein_coding	ABCG12, AtABCG12, ATWBC12, CER5, D3, WBC12	ABC-2 type transporter family protein	Encodes an ABC transporter involved in cuticular wax biosynthesis. Lines carrying recessive mutations in this locus have weakly glaucous stem surface, and relative elevated secondary alcohols and ketones.
1	19098756	0.246231	0	0.00399964	AT1G51510	protein_coding	Y14	RNA-binding (RRM/RBD/RNP motifs) family protein	This gene is predicted to encode a protein involved in the exon junction complex. Though there is a predicted RNA binding motif, in the Drosophila ortholog (33% identity), this motif mediates interactions with Mago and is not available for RNA binding. The Arabidopsis Y14 protein appears to be predominantly nucleolar, but there is also some evidence for its presence in the cytoplasm.
1	19580678	0.427136	0	-0.000197542	AT1G52550	protein_coding
1	19580678	0.427136	0	-0.000197542	AT1G52560	protein_coding		HSP20-like chaperones superfamily protein
1	19580678	0.427136	0	-0.000197542	AT1G52565	protein_coding
1	19580678	0.427136	0	-0.000197542	AT1G52570	protein_coding	PLDALPHA2	phospholipase D alpha 2	member of C2-PLD subfamily
1	19580678	0.427136	0	-0.000197542	AT1G52580	protein_coding	ATRBL5, RBL5	RHOMBOID-like protein 5
1	19580678	0.427136	0	-0.000197542	AT1G52590	protein_coding		Putative thiol-disulphide oxidoreductase DCC
1	19642255	0.417085	0	-0.000517092	AT1G52710	protein_coding		Rubredoxin-like superfamily protein
1	19642255	0.417085	0	-0.000517092	AT1G52720	protein_coding
1	19642255	0.417085	0	-0.000517092	AT1G52730	protein_coding		Transducin/WD40 repeat-like superfamily protein
1	19642255	0.417085	0	-0.000517092	AT1G52740	protein_coding	H2A.Z, HTA9	histone H2A protein 9	Encodes HTA9, a histone H2A protein. Loss of all H2A.Z (triple mutant with HTA8 and HTA11) results in a reduction in DNA methylation of transposons but not that of genes. Loss of H2A.Z causes misregulation of many genes involved in the response to developmental and environmental cues, and that these genes tend to have high levels of gene-body H2A.Z.
1	19642255	0.417085	0	-0.000517092	AT1G52750	protein_coding		alpha/beta-Hydrolases superfamily protein
1	19768689	0.452261	0	-5.2522e-05	AT1G53030	protein_coding		Cytochrome C oxidase copper chaperone (COX17)	encodes a copper chaperone, can functional complements the yeast COX17 null mutant. May play a role in the delivery of copper to mitochondria. Expressed in roots and thus may also play a role in copper transport in the roots.
1	19768689	0.452261	0	-5.2522e-05	AT1G53035	protein_coding
1	19768689	0.452261	0	-5.2522e-05	AT1G53040	protein_coding		Protein of unknown function (DUF616)
1	19768689	0.452261	0	-5.2522e-05	AT1G53050	protein_coding		Protein kinase superfamily protein
1	19768689	0.452261	0	-5.2522e-05	AT1G53060	protein_coding		Legume lectin family protein
1	19911068	0.462312	0	-0.000244231	AT1G53345	protein_coding
1	19911068	0.462312	0	-0.000244231	AT1G53350	protein_coding		Disease resistance protein (CC-NBS-LRR class) family
1	19911068	0.462312	0	-0.000244231	AT1G53360	protein_coding		F-box associated ubiquitination effector family protein
1	19911068	0.462312	0	-0.000244231	AT1G53366	protein_coding
1	19911068	0.462312	0	-0.000244231	AT1G53370	protein_coding		F-box and associated interaction domains-containing protein
1	19911068	0.462312	0	-0.000244231	AT1G53380	protein_coding		Plant protein of unknown function (DUF641)
1	19964033	0.432161	0	0.00262914	AT1G53460	protein_coding
1	19964033	0.432161	0	0.00262914	AT1G53470	protein_coding	MSL4	mechanosensitive channel of small conductance-like 4
1	19964033	0.432161	0	0.00262914	AT1G53480	protein_coding	ATMRD1, MRD1	mto 1 responding down 1	Encodes MRD1 (mto 1 responding down). Down-regulated in mto1-1 mutant that over-accumulates soluble methionine.
1	19964033	0.432161	0	0.00262914	AT1G53490	protein_coding	HEI10	RING/U-box superfamily protein	Encodes HEI10, a RING finger-containing protein. HEI10 belongs to a group of proteins well conserved among species known as ZMM. Required for class I crossover formation. The mRNA is cell-to-cell mobile.
1	19964033	0.432161	0	0.00262914	AT1G53500	protein_coding	ATMUM4, ATRHM2, MUM4, RHM2	NAD-dependent epimerase/dehydratase family protein	encodes a putative NDP-L-rhamnose synthase, an enzyme required for the synthesis of the pectin rhamnogalacturonan I, the major component of Arabidopsis mucilage. Gene is involved in seed coat mucilage cell development. Mutant analyses suggest that MUM4 is required for complete mucilage synthesis, cytoplasmic rearrangement and seed coat development.
1	20090723	0.386935	0	0.00333064	AT1G53800	protein_coding
1	20090723	0.386935	0	0.00333064	AT1G53801	antisense_long_noncoding_rna		other RNA	Potential natural antisense gene, locus overlaps with AT1G53800
1	20090723	0.386935	0	0.00333064	AT1G53810	transposable_element_gene		transposable element gene
1	20090723	0.386935	0	0.00333064	AT1G53815	protein_coding		F-box family protein
1	20090723	0.386935	0	0.00333064	AT1G53820	protein_coding		RING/U-box superfamily protein
1	20090771	0.386935	0	2.95178e-05	AT1G53800	protein_coding
1	20090771	0.386935	0	2.95178e-05	AT1G53801	antisense_long_noncoding_rna		other RNA	Potential natural antisense gene, locus overlaps with AT1G53800
1	20090771	0.386935	0	2.95178e-05	AT1G53810	transposable_element_gene		transposable element gene
1	20090771	0.386935	0	2.95178e-05	AT1G53815	protein_coding		F-box family protein
1	20090771	0.386935	0	2.95178e-05	AT1G53820	protein_coding		RING/U-box superfamily protein
1	20091239	0.386935	0	6.17592e-17	AT1G53800	protein_coding
1	20091239	0.386935	0	6.17592e-17	AT1G53801	antisense_long_noncoding_rna		other RNA	Potential natural antisense gene, locus overlaps with AT1G53800
1	20091239	0.386935	0	6.17592e-17	AT1G53810	transposable_element_gene		transposable element gene
1	20091239	0.386935	0	6.17592e-17	AT1G53815	protein_coding		F-box family protein
1	20091239	0.386935	0	6.17592e-17	AT1G53820	protein_coding		RING/U-box superfamily protein
1	20091239	0.386935	0	6.17592e-17	AT1G53830	protein_coding	ATPME2, PME2	pectin methylesterase 2	encodes a pectin methylesterase
1	20091327	0.386935	0	1.34701e-17	AT1G53800	protein_coding
1	20091327	0.386935	0	1.34701e-17	AT1G53801	antisense_long_noncoding_rna		other RNA	Potential natural antisense gene, locus overlaps with AT1G53800
1	20091327	0.386935	0	1.34701e-17	AT1G53810	transposable_element_gene		transposable element gene
1	20091327	0.386935	0	1.34701e-17	AT1G53815	protein_coding		F-box family protein
1	20091327	0.386935	0	1.34701e-17	AT1G53820	protein_coding		RING/U-box superfamily protein
1	20091327	0.386935	0	1.34701e-17	AT1G53830	protein_coding	ATPME2, PME2	pectin methylesterase 2	encodes a pectin methylesterase
1	20091339	0.386935	0	6.09968e-18	AT1G53800	protein_coding
1	20091339	0.386935	0	6.09968e-18	AT1G53801	antisense_long_noncoding_rna		other RNA	Potential natural antisense gene, locus overlaps with AT1G53800
1	20091339	0.386935	0	6.09968e-18	AT1G53810	transposable_element_gene		transposable element gene
1	20091339	0.386935	0	6.09968e-18	AT1G53815	protein_coding		F-box family protein
1	20091339	0.386935	0	6.09968e-18	AT1G53820	protein_coding		RING/U-box superfamily protein
1	20091339	0.386935	0	6.09968e-18	AT1G53830	protein_coding	ATPME2, PME2	pectin methylesterase 2	encodes a pectin methylesterase
1	20093907	0.276382	0	0.00117215	AT1G53810	transposable_element_gene		transposable element gene
1	20093907	0.276382	0	0.00117215	AT1G53815	protein_coding		F-box family protein
1	20093907	0.276382	0	0.00117215	AT1G53820	protein_coding		RING/U-box superfamily protein
1	20093907	0.276382	0	0.00117215	AT1G53830	protein_coding	ATPME2, PME2	pectin methylesterase 2	encodes a pectin methylesterase
1	20093907	0.276382	0	0.00117215	AT1G53840	protein_coding	ATPME1, PME1	pectin methylesterase 1	encodes a pectin methylesterase
1	20446961	0.130653	0	-0.00278249	AT1G54775	protein_coding		Plant thionin family protein	Encodes a Plant thionin family protein
1	20446961	0.130653	0	-0.00278249	AT1G54780	protein_coding	AtTLP18.3, TLP18.3	thylakoid lumen 18.3 kDa protein	Encodes a thylakoid lumen protein regulating photosystem II repair cycle. Has acid phosphatase activity. The mRNA is cell-to-cell mobile.
1	20446961	0.130653	0	-0.00278249	AT1G54790	protein_coding		GDSL-like Lipase/Acylhydrolase superfamily protein	GDSL-motif esterase/acyltransferase/lipase. Enzyme group with broad substrate specificity that may catalyze acyltransfer or hydrolase reactions with lipid and non-lipid substrates.
1	20446961	0.130653	0	-0.00278249	AT1G54820	protein_coding		Protein kinase superfamily protein
1	20446961	0.130653	0	-0.00278249	AT1G54830	protein_coding	NF-YC3	nuclear factor Y, subunit C3	Encodes a NUCLEAR FACTOR-Y C (NF-YC) homologue NF-YC3. NF-YC3., NF-YC4 and NF-YC9 redundantly modulate GA- and ABA-mediated seed germination.
1	20446961	0.130653	0	-0.00278249	AT1G54840	protein_coding	IDM2, ROS5	HSP20-like chaperones superfamily protein	Encodes an atypical member of the sHSP20 family that is involved in histone demethylation. Loss of function mutations show increased methylation. IMD2 co-localizes to the nucleus with, and physically interacts with, IMD1, a protein involved in RNA directed DNA methylation. IMD2 contains an alpha crystallin domain , that is required for its function.
1	20446961	0.130653	0	-0.00278249	AT1G54850	protein_coding		HSP20-like chaperones superfamily protein
1	20475210	0.170854	0	-0.00012885	AT1G54905	transposable_element_gene		transposable element gene
1	20475210	0.170854	0	-0.00012885	AT1G54920	protein_coding
1	20475210	0.170854	0	-0.00012885	AT1G54923	transposable_element_gene		transposable element gene
1	20475210	0.170854	0	-0.00012885	AT1G54926	transposable_element_gene		transposable element gene
1	20475210	0.170854	0	-0.00012885	AT1G54930	protein_coding		GRF zinc finger / Zinc knuckle protein
1	20475210	0.170854	0	-0.00012885	AT1G54940	protein_coding	GUX4, PGSIP4	plant glycogenin-like starch initiation protein 4	Encodes a xylan glucuronosyltransferase.
1	20622711	0.160804	0	0.00719268	AT1G55260	protein_coding	LTPG6	Bifunctional inhibitor/lipid-transfer protein/seed storage 2S albumin superfamily protein
1	20622711	0.160804	0	0.00719268	AT1G55265	protein_coding		Protein of unknown function, DUF538
1	20622711	0.160804	0	0.00719268	AT1G55270	protein_coding		Galactose oxidase/kelch repeat superfamily protein
1	20622711	0.160804	0	0.00719268	AT1G55280	protein_coding		Lipase/lipooxygenase, PLAT/LH2 family protein
1	20622711	0.160804	0	0.00719268	AT1G55290	protein_coding	F6'H2	2-oxoglutarate (2OG) and Fe(II)-dependent oxygenase superfamily protein	encodes a protein whose sequence is similar to oxidoreductase, 2OG-Fe(II) oxygenase
1	20622711	0.160804	0	0.00719268	AT1G55300	protein_coding	TAF7	TBP-associated factor 7
1	21183470	0.286432	0	0.00035402	AT1G56520	protein_coding		Disease resistance protein (TIR-NBS-LRR class) family
1	21183470	0.286432	0	0.00035402	AT1G56530	protein_coding		hydroxyproline-rich glycoprotein family protein
1	21183470	0.286432	0	0.00035402	AT1G56540	protein_coding		Disease resistance protein (TIR-NBS-LRR class) family
1	21183470	0.286432	0	0.00035402	AT1G56550	protein_coding	RGXT3	RhamnoGalacturonan speci&#64257;c Xylosyltransferase 1	Encodes a rhamnogalacturonan II specific xylosyltransferase.
1	21183470	0.286432	0	0.00035402	AT1G56553	protein_coding			Encodes a defensin-like (DEFL) family protein.
1	21183470	0.286432	0	0.00035402	AT1G56555	protein_coding
1	21190828	0.336683	0	0.00302343	AT1G56540	protein_coding		Disease resistance protein (TIR-NBS-LRR class) family
1	21190828	0.336683	0	0.00302343	AT1G56550	protein_coding	RGXT3	RhamnoGalacturonan speci&#64257;c Xylosyltransferase 1	Encodes a rhamnogalacturonan II specific xylosyltransferase.
1	21190828	0.336683	0	0.00302343	AT1G56553	protein_coding			Encodes a defensin-like (DEFL) family protein.
1	21190828	0.336683	0	0.00302343	AT1G56555	protein_coding
1	21190828	0.336683	0	0.00302343	AT1G56560	protein_coding	A/N-InvA	Plant neutral invertase family protein	A/N-InvA is a neutral invertase that breaks sucrose down into fructose and glucose. It is member of the larger family of alkaline/neutral invertases (GH100). GFP-tagged A/N-InvA localizes to the mitochondria. atinva mutants have reduced root growth, reduced invertase activity, and increased expression of antioxidant genes under basal conditions. The levels of A/N-InvA transcripts rise in response to a hydrogen peroxide treatment.
1	21190828	0.336683	0	0.00302343	AT1G56570	protein_coding	PGN	Tetratricopeptide repeat (TPR)-like superfamily protein	Encodes a mitochondria-localized pentatricopeptide repeat protein PGN. Functions in defense against necrotrophic fungi and abiotic stress tolerance.
1	21190828	0.336683	0	0.00302343	AT1G56580	protein_coding	SVB	Protein of unknown function, DUF538	Encodes SMALLER WITH VARIABLE BRANCHES (SVB), a protein with a conserved domain of unknown function (DUF538). The trichomes of the SVB mutants are smaller and exhibit branches of variable length and number.
1	21190836	0.336683	0	7.35992e-17	AT1G56540	protein_coding		Disease resistance protein (TIR-NBS-LRR class) family
1	21190836	0.336683	0	7.35992e-17	AT1G56550	protein_coding	RGXT3	RhamnoGalacturonan speci&#64257;c Xylosyltransferase 1	Encodes a rhamnogalacturonan II specific xylosyltransferase.
1	21190836	0.336683	0	7.35992e-17	AT1G56553	protein_coding			Encodes a defensin-like (DEFL) family protein.
1	21190836	0.336683	0	7.35992e-17	AT1G56555	protein_coding
1	21190836	0.336683	0	7.35992e-17	AT1G56560	protein_coding	A/N-InvA	Plant neutral invertase family protein	A/N-InvA is a neutral invertase that breaks sucrose down into fructose and glucose. It is member of the larger family of alkaline/neutral invertases (GH100). GFP-tagged A/N-InvA localizes to the mitochondria. atinva mutants have reduced root growth, reduced invertase activity, and increased expression of antioxidant genes under basal conditions. The levels of A/N-InvA transcripts rise in response to a hydrogen peroxide treatment.
1	21190836	0.336683	0	7.35992e-17	AT1G56570	protein_coding	PGN	Tetratricopeptide repeat (TPR)-like superfamily protein	Encodes a mitochondria-localized pentatricopeptide repeat protein PGN. Functions in defense against necrotrophic fungi and abiotic stress tolerance.
1	21190836	0.336683	0	7.35992e-17	AT1G56580	protein_coding	SVB	Protein of unknown function, DUF538	Encodes SMALLER WITH VARIABLE BRANCHES (SVB), a protein with a conserved domain of unknown function (DUF538). The trichomes of the SVB mutants are smaller and exhibit branches of variable length and number.
1	21353862	0.371859	0	0.013086	AT1G57630	protein_coding		Toll-Interleukin-Resistance (TIR) domain family protein
1	21353862	0.371859	0	0.013086	AT1G57640	transposable_element_gene		transposable element gene
1	21353862	0.371859	0	0.013086	AT1G57650	protein_coding		ATP binding
1	21353862	0.371859	0	0.013086	AT1G57660	protein_coding		Translation protein SH3-like family protein
1	21353862	0.371859	0	0.013086	AT1G57670	protein_coding		Toll-Interleukin-Resistance (TIR) domain family protein
1	21372261	0.246231	0	-0.000839203	AT1G57680	protein_coding	Cand1
1	21372261	0.246231	0	-0.000839203	AT1G57690	protein_coding		F-box/RNI-like superfamily protein
1	21372261	0.246231	0	-0.000839203	AT1G57700	protein_coding		Protein kinase superfamily protein
1	21372261	0.246231	0	-0.000839203	AT1G57710	pre_trna		pre-tRNA
1	21372261	0.246231	0	-0.000839203	AT1G57720	protein_coding		Translation elongation factor EF1B, gamma chain
1	21372261	0.246231	0	-0.000839203	AT1G57730	protein_coding		RING/U-box superfamily protein
1	21391708	0.462312	0	-0.0054987	AT1G57740	pseudogene
1	21391708	0.462312	0	-0.0054987	AT1G57750	protein_coding	CYP96A15, MAH1	cytochrome P450, family 96, subfamily A, polypeptide 15	Encodes a CYP96A15, midchain alkane hydroxylase, involved in cuticular wax biosynthesis.
1	21391708	0.462312	0	-0.0054987	AT1G57760	protein_coding		Protein of unknown function (DUF784)	Encodes a ECA1 gametogenesis related family protein
1	21391708	0.462312	0	-0.0054987	AT1G57765	protein_coding
1	21391708	0.462312	0	-0.0054987	AT1G57770	protein_coding		FAD/NAD(P)-binding oxidoreductase family protein
1	21391708	0.462312	0	-0.0054987	AT1G57775	protein_coding		Protein of unknown function (DUF784)	Encodes a ECA1 gametogenesis related family protein
1	21393705	0.437186	0	-0.000693497	AT1G57750	protein_coding	CYP96A15, MAH1	cytochrome P450, family 96, subfamily A, polypeptide 15	Encodes a CYP96A15, midchain alkane hydroxylase, involved in cuticular wax biosynthesis.
1	21393705	0.437186	0	-0.000693497	AT1G57760	protein_coding		Protein of unknown function (DUF784)	Encodes a ECA1 gametogenesis related family protein
1	21393705	0.437186	0	-0.000693497	AT1G57765	protein_coding
1	21393705	0.437186	0	-0.000693497	AT1G57770	protein_coding		FAD/NAD(P)-binding oxidoreductase family protein
1	21393705	0.437186	0	-0.000693497	AT1G57775	protein_coding		Protein of unknown function (DUF784)	Encodes a ECA1 gametogenesis related family protein
1	21393705	0.437186	0	-0.000693497	AT1G57777	protein_coding		Protein of unknown function (DUF784)	Encodes a ECA1 gametogenesis related family protein
1	21412457	0.462312	0	0.00170117	AT1G57780	protein_coding		heavy-metal-associated domain-containing protein
1	21412457	0.462312	0	0.00170117	AT1G57790	protein_coding		F-box family protein
1	21412457	0.462312	0	0.00170117	AT1G57800	protein_coding	ORTH3, VIM5	zinc finger (C3HC4-type RING finger) family protein	predicted to encode a protein with an N-terminal PHD domain and two RING domains surrounding an SRA domain. Attempts to isolate ORTH3/VIM5 cDNA through RT-PCR were unsuccessful and only one Arabidopsis EST is associated with this locus. A paternally expressed imprinted gene.
1	21412457	0.462312	0	0.00170117	AT1G57810	transposable_element_gene		transposable element gene
1	21412457	0.462312	0	0.00170117	AT1G57820	protein_coding	ORTH2, VIM1	Zinc finger (C3HC4-type RING finger) family protein	Encodes a 645-amino acid methylcytosine-binding protein with a PHD domain, two RING finger domains, and an SRA domain that is involved in centromere heterochromatinization. This protein functions as an E3 ubiquitin ligase in vitro. The protein has been shown to bind to methylated cytosines of CG, CNG and CNN motifs via its SRA domain but has a preference for the former. It plays a role in the establishment/maintenance of chromatin structure during cell division and is localized in the nucleus. Plants over-expressing VIM1/ORTH2 show an inhibition in root growth and a delay in flowering. Both over-expression of GFP:ORTH2 and loss of ORTH2/VIM1 lead to decreased levels of DNA methylation. GFP:ORTH2 over-expressers also have increased levels of FWA transcripts.
1	21412457	0.462312	0	0.00170117	AT1G57830	protein_coding		Toll-Interleukin-Resistance (TIR) domain family protein
1	21447156	0.442211	0	7.48719e-06	AT1G57943	protein_coding	ATPUP17, PUP17	purine permease 17	Member of a family of proteins related to PUP1, a purine transporter. May be involved in the transport of purine and purine derivatives such as cytokinins, across the plasma membrane.
1	21447156	0.442211	0	7.48719e-06	AT1G57980	protein_coding		Nucleotide-sugar transporter family protein
1	21447156	0.442211	0	7.48719e-06	AT1G57990	protein_coding	ATPUP18, PUP18	purine permease 18	Member of a family of proteins related to PUP1, a purine transporter. May be involved in the transport of purine and purine derivatives such as cytokinins, across the plasma membrane.
1	21447156	0.442211	0	7.48719e-06	AT1G58007	protein_coding
1	21447156	0.442211	0	7.48719e-06	AT1G58010	pseudogene
1	21447156	0.442211	0	7.48719e-06	AT1G58020	transposable_element_gene		transposable element gene
1	21473451	0.467337	0	0.000256714	AT1G58030	protein_coding	AtCAT2, CAT2	cationic amino acid transporter 2	Encodes a member of the cationic amino acid transporter (CAT) subfamily of amino acid polyamine choline transporters. Localized to the tonoplast.
1	21473451	0.467337	0	0.000256714	AT1G58037	protein_coding		Cysteine/Histidine-rich C1 domain family protein
1	21473451	0.467337	0	0.000256714	AT1G58040	transposable_element_gene		transposable element gene
1	21502712	0.296482	0	0.0012301	AT1G58070	protein_coding
1	21502712	0.296482	0	0.0012301	AT1G58080	protein_coding	ATATP-PRT1, ATP-PRT1, HISN1A	ATP phosphoribosyl transferase 1	ATP phosphoribosyl transferase, catalyses first step of histidine biosynthesis
1	21502712	0.296482	0	0.0012301	AT1G58090	protein_coding		F-box and associated interaction domains-containing protein
1	21611156	0.396985	0	-0.00186494	AT1G58260	protein_coding	CYP79C2, CYP79C3P	cytochrome p450 79c2	member of CYP79C subfamily of cytochrome p450s. Encodes a putative xylan endohydrolase. similar to some closely linked pseudogenes.
1	21611156	0.396985	0	-0.00186494	AT1G58265	protein_coding		Cytochrome P450 superfamily protein
1	21611156	0.396985	0	-0.00186494	AT1G58270	protein_coding	ZW9	TRAF-like family protein	ZW9 mRNA, complete cds The mRNA is cell-to-cell mobile.
1	21614435	0.356784	0	-0.000492498	AT1G58260	protein_coding	CYP79C2, CYP79C3P	cytochrome p450 79c2	member of CYP79C subfamily of cytochrome p450s. Encodes a putative xylan endohydrolase. similar to some closely linked pseudogenes.
1	21614435	0.356784	0	-0.000492498	AT1G58265	protein_coding		Cytochrome P450 superfamily protein
1	21614435	0.356784	0	-0.000492498	AT1G58270	protein_coding	ZW9	TRAF-like family protein	ZW9 mRNA, complete cds The mRNA is cell-to-cell mobile.
1	21614435	0.356784	0	-0.000492498	AT1G58280	protein_coding		Phosphoglycerate mutase family protein
1	21614535	0.356784	0	-5.65692e-17	AT1G58260	protein_coding	CYP79C2, CYP79C3P	cytochrome p450 79c2	member of CYP79C subfamily of cytochrome p450s. Encodes a putative xylan endohydrolase. similar to some closely linked pseudogenes.
1	21614535	0.356784	0	-5.65692e-17	AT1G58265	protein_coding		Cytochrome P450 superfamily protein
1	21614535	0.356784	0	-5.65692e-17	AT1G58270	protein_coding	ZW9	TRAF-like family protein	ZW9 mRNA, complete cds The mRNA is cell-to-cell mobile.
1	21614535	0.356784	0	-5.65692e-17	AT1G58280	protein_coding		Phosphoglycerate mutase family protein
1	21614706	0.356784	0	-5.95465e-18	AT1G58260	protein_coding	CYP79C2, CYP79C3P	cytochrome p450 79c2	member of CYP79C subfamily of cytochrome p450s. Encodes a putative xylan endohydrolase. similar to some closely linked pseudogenes.
1	21614706	0.356784	0	-5.95465e-18	AT1G58265	protein_coding		Cytochrome P450 superfamily protein
1	21614706	0.356784	0	-5.95465e-18	AT1G58270	protein_coding	ZW9	TRAF-like family protein	ZW9 mRNA, complete cds The mRNA is cell-to-cell mobile.
1	21614706	0.356784	0	-5.95465e-18	AT1G58280	protein_coding		Phosphoglycerate mutase family protein
1	21614769	0.356784	0	-2.97733e-18	AT1G58260	protein_coding	CYP79C2, CYP79C3P	cytochrome p450 79c2	member of CYP79C subfamily of cytochrome p450s. Encodes a putative xylan endohydrolase. similar to some closely linked pseudogenes.
1	21614769	0.356784	0	-2.97733e-18	AT1G58265	protein_coding		Cytochrome P450 superfamily protein
1	21614769	0.356784	0	-2.97733e-18	AT1G58270	protein_coding	ZW9	TRAF-like family protein	ZW9 mRNA, complete cds The mRNA is cell-to-cell mobile.
1	21614769	0.356784	0	-2.97733e-18	AT1G58280	protein_coding		Phosphoglycerate mutase family protein
1	21729625	0.356784	0	-0.0005325	AT1G58460	protein_coding
1	21729625	0.356784	0	-0.0005325	AT1G58470	protein_coding	ATRBP1, RBP1	RNA-binding protein 1	Encodes an mRNA-binding protein that contains two RNA recognition motifs (RRMs) and is expressed in proliferating tissues. Preferentially binds UUAGG, GUAGG and/or UUAGU. Loss of function of RBP1 causes decreased root length.
1	21729625	0.356784	0	-0.0005325	AT1G58520	protein_coding	RXW8	lipases;hydrolases, acting on ester bonds
1	21850615	0.417085	0	0.00563507	AT1G59359	protein_coding		Ribosomal protein S5 family protein
1	21850615	0.417085	0	0.00563507	AT1G59406	protein_coding		GDSL-like Lipase/Acylhydrolase superfamily protein	GDSL-motif esterase/acyltransferase/lipase. Enzyme group with broad substrate specificity that may catalyze acyltransfer or hydrolase reactions with lipid and non-lipid substrates.
1	21850615	0.417085	0	0.00563507	AT1G59453	protein_coding		B-block binding subunit of TFIIIC
1	21850615	0.417085	0	0.00563507	AT1G59500	protein_coding	GH3.4	Auxin-responsive GH3 family protein	encodes an IAA-amido synthase that conjugates Asp and other amino acids to auxin in vitro.
1	21974976	0.0552764	-0.000439802	0	AT1G59740	protein_coding	AtNPF4.3, NPF4.3	Major facilitator superfamily protein
1	21974976	0.0552764	-0.000439802	0	AT1G59750	protein_coding	ARF1	auxin response factor 1	Encodes a member of the auxin response factor family. ARFs bind to the cis element 5'-TGTCTC-3' ARFs mediate changes in gene expression in response to auxin. ARF's form heterodimers with IAA/AUX genes. ARF1 enhances mutant phenotypes of ARF2 and may act with ARF2 to control aspects of maturation and senescence.ARF1:LUC and 3xHA:ARF1 proteins have a half-life of ~3-4 hours and their degradation is reduced by proteasome inhibitors. 3xHA:ARF1 degradation is not affected by a pre-treatment with IAA. A nuclear-targeted fusion protein containing the middle region of ARF1 linked to LUC:NLS has a similar half-life to the full-length ARF1:LUC construct. The degradation of 3xHA:ARF1 is not affected in an axr6-3 mutant grown at room temperature, although the degradation of AXR2/IAA7 is slowed under these conditions.
1	22021788	0.462312	0	0.00014137	AT1G59830	protein_coding	PP2A-1	protein phosphatase 2A-2	Encodes one of the isoforms of the catalytic subunit of protein phosphatase 2A: AT1G59830/PP2A-1, AT1G10430/PP2A-2, At2g42500/PP2A-3, At3g58500/PP2A-4 [Plant Molecular Biology (1993) 21:475-485 and (1994) 26:523-528; Note that in more recent publications, there is mixed use of gene names for PP2A-3 and PP2A-4 - some refer to At2g42500 as PP2A-3 and some as PP2A-4].
1	22021788	0.462312	0	0.00014137	AT1G59833	protein_coding		Defensin-like (DEFL) family protein	Encodes a defensin-like (DEFL) family protein.
1	22021788	0.462312	0	0.00014137	AT1G59835	protein_coding
1	22021788	0.462312	0	0.00014137	AT1G59840	protein_coding	CCB4	cofactor assembly of complex C
1	22021788	0.462312	0	0.00014137	AT1G59850	protein_coding		ARM repeat superfamily protein
1	22068605	0.427136	0	-0.00590764	AT1G59920	protein_coding		MADS-box family protein
1	22068605	0.427136	0	-0.00590764	AT1G59930	protein_coding		MADS-box family protein	Encodes a maternally expressed imprinted gene.
1	22068605	0.427136	0	-0.00590764	AT1G59940	protein_coding	ARR3	response regulator 3	Type A response regulator highly similar to bacterial two-component response regulators. Rapidly induced by cytokinin. Involved in red-light signaling. Acts redundantly with ARR3 in the control of circadian period in a cytokinin-independent manner.
1	22068605	0.427136	0	-0.00590764	AT1G59950	protein_coding		NAD(P)-linked oxidoreductase superfamily protein
1	22068605	0.427136	0	-0.00590764	AT1G59960	protein_coding		NAD(P)-linked oxidoreductase superfamily protein
1	22068605	0.427136	0	-0.00590764	AT1G59970	protein_coding	AT5-MMP	Matrixin family protein
1	22252075	0.452261	0	0.000402824	AT1G60360	protein_coding		RING/U-box superfamily protein
1	22252075	0.452261	0	0.000402824	AT1G60370	protein_coding	KUK	F-box and associated interaction domains-containing protein
1	22252075	0.452261	0	0.000402824	AT1G60380	protein_coding		NAC (No Apical Meristem) domain transcriptional regulator superfamily protein
1	22252075	0.452261	0	0.000402824	AT1G60390	protein_coding	PG1	polygalacturonase 1
1	22252075	0.452261	0	0.000402824	AT1G60400	protein_coding		F-box/RNI-like superfamily protein
1	22252075	0.452261	0	0.000402824	AT1G60410	protein_coding		F-box family protein	A paternally expressed imprinted gene.
1	22281715	0.432161	0	-0.00217369	AT1G60460	protein_coding	MTOPVIB		Encodes a structural homolog of the archaeal topo VIB subunit that forms a complex with the two Arabidopsis thaliana SPO11 orthologs required for meiotic DSB formation (SPO11-1 and SPO11-2) and is essential for meiotic DSB formation.
1	22281715	0.432161	0	-0.00217369	AT1G60470	protein_coding	AtGolS4, GolS4	galactinol synthase 4	Predicted to encode a galactinol synthase.
1	22281715	0.432161	0	-0.00217369	AT1G60480	pseudogene
1	22281715	0.432161	0	-0.00217369	AT1G60490	protein_coding	ATVPS34, PI3K, VPS34	vacuolar protein sorting 34	Encodes a phosphatidylinositol 3-kinase that is expressed in most plant tissues. Defects in VPS34 affect a number of cellular processes. Loss of function mutations are not transmitted through the male gametophyte due to defects in microgametogenesis therefore it is difficult to assess the effects of loss of VPS34 function in the whole plant. Involved in salt-stress responses.
1	22378362	0.462312	0	-0.00322511	AT1G60780	protein_coding	AP1M2, HAP13	Clathrin adaptor complexes medium subunit family protein
1	22378362	0.462312	0	-0.00322511	AT1G60783	protein_coding
1	22378362	0.462312	0	-0.00322511	AT1G60790	protein_coding	TBL2	Plant protein of unknown function (DUF828)	Encodes a member of the TBL (TRICHOME BIREFRINGENCE-LIKE) gene family containing a plant-specific DUF231 (domain of unknown function) domain. TBL gene family has 46 members, two of which (TBR/AT5G06700 and TBL3/AT5G01360) have been shown to be involved in the synthesis and deposition of secondary wall cellulose, presumably by influencing the esterification state of pectic polymers. A nomenclature for this gene family has been proposed (Volker Bischoff & Wolf Scheible, 2010, personal communication).
1	22378362	0.462312	0	-0.00322511	AT1G60800	protein_coding	AtNIK3, NIK3	NSP-interacting kinase 3
1	22382109	0.21608	0	-0.00955204	AT1G60783	protein_coding
1	22382109	0.21608	0	-0.00955204	AT1G60790	protein_coding	TBL2	Plant protein of unknown function (DUF828)	Encodes a member of the TBL (TRICHOME BIREFRINGENCE-LIKE) gene family containing a plant-specific DUF231 (domain of unknown function) domain. TBL gene family has 46 members, two of which (TBR/AT5G06700 and TBL3/AT5G01360) have been shown to be involved in the synthesis and deposition of secondary wall cellulose, presumably by influencing the esterification state of pectic polymers. A nomenclature for this gene family has been proposed (Volker Bischoff & Wolf Scheible, 2010, personal communication).
1	22382109	0.21608	0	-0.00955204	AT1G60800	protein_coding	AtNIK3, NIK3	NSP-interacting kinase 3
1	22382109	0.21608	0	-0.00955204	AT1G60810	protein_coding	ACLA-2, ACLA2	ATP-citrate lyase A-2	One of the three genes encoding subunit A of the trimeric enzyme ATP Citrate lyase
1	22522381	0.437186	0	0.00293039	AT1G61105	protein_coding		Toll-Interleukin-Resistance (TIR) domain family protein
1	22522381	0.437186	0	0.00293039	AT1G61110	protein_coding	anac025, NAC025	NAC domain containing protein 25
1	22522381	0.437186	0	0.00293039	AT1G61120	protein_coding	GES, TPS04, TPS4	terpene synthase 04	Encodes a geranyllinalool synthase that produces a precursor to TMTT, a volatile plant defense C16-homoterpene. GES transcript levels rise in response to alamethicin, a fungal peptide mixture that damages membranes. This transcriptional response is blocked in JA biosynthetic and JA signaling mutants, but GES transcript levels still rise in response to alamethicin in mutants with salicylic acid and ethylene biosynthetic and/or signaling defects. GES transcripts also accumulate in response to a larval infestation. This enzyme does not localize to the plastids, and it may be present in the cytosol or endoplasmic reticulum. The mRNA is cell-to-cell mobile.
1	22522381	0.437186	0	0.00293039	AT1G61130	protein_coding	SCPL32	serine carboxypeptidase-like 32
1	22525830	0.0753769	-0.000695929	0	AT1G61110	protein_coding	anac025, NAC025	NAC domain containing protein 25
1	22525830	0.0753769	-0.000695929	0	AT1G61120	protein_coding	GES, TPS04, TPS4	terpene synthase 04	Encodes a geranyllinalool synthase that produces a precursor to TMTT, a volatile plant defense C16-homoterpene. GES transcript levels rise in response to alamethicin, a fungal peptide mixture that damages membranes. This transcriptional response is blocked in JA biosynthetic and JA signaling mutants, but GES transcript levels still rise in response to alamethicin in mutants with salicylic acid and ethylene biosynthetic and/or signaling defects. GES transcripts also accumulate in response to a larval infestation. This enzyme does not localize to the plastids, and it may be present in the cytosol or endoplasmic reticulum. The mRNA is cell-to-cell mobile.
1	22525830	0.0753769	-0.000695929	0	AT1G61130	protein_coding	SCPL32	serine carboxypeptidase-like 32
1	22589355	0.396985	0	0.0018703	AT1G61240	protein_coding		Protein of unknown function (DUF707)
1	22589355	0.396985	0	0.0018703	AT1G61250	protein_coding	AtSCAMP1, SC3, SCAMP1	secretory carrier 3	Encodes a putative secretory carrier membrane protein (SC3). The mRNA is cell-to-cell mobile.
1	22589355	0.396985	0	0.0018703	AT1G61255	protein_coding
1	22589355	0.396985	0	0.0018703	AT1G61260	protein_coding		Protein of unknown function (DUF761)
1	22599017	0.407035	0	0.000258554	AT1G61255	protein_coding
1	22599017	0.407035	0	0.000258554	AT1G61260	protein_coding		Protein of unknown function (DUF761)
1	22599017	0.407035	0	0.000258554	AT1G61270	protein_coding		Transmembrane amino acid transporter family protein
1	22599017	0.407035	0	0.000258554	AT1G61275	small_nuclear_rna	U12	U12; snRNA
1	22599017	0.407035	0	0.000258554	AT1G61280	protein_coding		Phosphatidylinositol N-acetylglucosaminyltransferase, GPI19/PIG-P subunit
1	22599017	0.407035	0	0.000258554	AT1G61290	protein_coding	ATSYP124, SYP124	syntaxin of plants 124	member of SYP12 Gene Family
1	22601350	0.331658	0	0.00418427	AT1G61260	protein_coding		Protein of unknown function (DUF761)
1	22601350	0.331658	0	0.00418427	AT1G61270	protein_coding		Transmembrane amino acid transporter family protein
1	22601350	0.331658	0	0.00418427	AT1G61275	small_nuclear_rna	U12	U12; snRNA
1	22601350	0.331658	0	0.00418427	AT1G61280	protein_coding		Phosphatidylinositol N-acetylglucosaminyltransferase, GPI19/PIG-P subunit
1	22601350	0.331658	0	0.00418427	AT1G61290	protein_coding	ATSYP124, SYP124	syntaxin of plants 124	member of SYP12 Gene Family
1	22601350	0.331658	0	0.00418427	AT1G61300	protein_coding		LRR and NB-ARC domains-containing disease resistance protein
1	22681506	0.462312	0	0.000554803	AT1G61450	protein_coding
1	22681506	0.462312	0	0.000554803	AT1G61460	protein_coding		S-locus protein kinase, putative
1	22681506	0.462312	0	0.000554803	AT1G61470	protein_coding		Polynucleotidyl transferase, ribonuclease H-like superfamily protein
1	22681506	0.462312	0	0.000554803	AT1G61475	protein_coding		ATP binding;protein kinases
1	22681506	0.462312	0	0.000554803	AT1G61480	protein_coding		S-locus lectin protein kinase family protein
1	22681506	0.462312	0	0.000554803	AT1G61490	protein_coding		S-locus lectin protein kinase family protein
1	22827019	0.432161	0	0.00910531	AT1G61795	protein_coding		PAK-box/P21-Rho-binding family protein
1	22827019	0.432161	0	0.00910531	AT1G61800	protein_coding	ATGPT2, GPT2	glucose-6-phosphate/phosphate translocator 2	glucose6-Phosphate/phosphate transporter 2. Expression is upregulated in the shoot of cax1/cax3 mutant. The mRNA is cell-to-cell mobile.
1	22827019	0.432161	0	0.00910531	AT1G61810	protein_coding	BGLU45	beta-glucosidase 45
1	22898895	0.432161	0	0.0093227	AT1G61930	protein_coding		Protein of unknown function, DUF584
1	22898895	0.432161	0	0.0093227	AT1G61940	protein_coding	AtTLP4, TLP4	tubby like protein 4	Member of TLP family
1	22898895	0.432161	0	0.0093227	AT1G61950	protein_coding	CPK19	calcium-dependent protein kinase 19	member of Calcium Dependent Protein Kinase
1	22898895	0.432161	0	0.0093227	AT1G61960	protein_coding		Mitochondrial transcription termination factor family protein
1	22898895	0.432161	0	0.0093227	AT1G61970	protein_coding		Mitochondrial transcription termination factor family protein
1	23049483	0.487437	0	-0.013033	AT1G62320	protein_coding		ERD (early-responsive to dehydration stress) family protein
1	23049483	0.487437	0	-0.013033	AT1G62330	protein_coding		O-fucosyltransferase family protein
1	23049483	0.487437	0	-0.013033	AT1G62333	protein_coding
1	23049483	0.487437	0	-0.013033	AT1G62340	protein_coding	ALE, ALE1	PA-domain containing subtilase family protein	Subtilisin-like serine protease required for epidermal surface formation in embryos and juvenile plants
1	23049483	0.487437	0	-0.013033	AT1G62350	protein_coding		Pentatricopeptide repeat (PPR) superfamily protein
1	23049483	0.487437	0	-0.013033	AT1G62355	miRNA_primary_transcript	MIR413	MIR413; miRNA	Encodes a microRNA. MicroRNAs are regulatory RNAs with a mature length of ~21-nucleotides that are processed from hairpin precursors by Dicer-like enzymes. MicroRNAs can negatively regulate gene expression by attenuating translation or by directing mRNA cleavage. Mature sequence:ATAGTTTCTCTTGTTCTGCAC
1	23111997	0.407035	0	-0.00362876	AT1G62420	protein_coding		Protein of unknown function (DUF506)
1	23111997	0.407035	0	-0.00362876	AT1G62430	protein_coding	ATCDS1, CDS1	CDP-diacylglycerol synthase 1	Encodes a CDP-diacylglycerol synthase, involved in phospholipid biosynthesis.
1	23111997	0.407035	0	-0.00362876	AT1G62440	protein_coding	LRX2	leucine-rich repeat/extensin 2	encodes a paralog of LRX1 (LEUCINE-RICH REPEAT/EXTENSIN 1) which acts synergistically with LRX1 in root hair cell morphogenesis.
1	23111997	0.407035	0	-0.00362876	AT1G62450	protein_coding		Immunoglobulin E-set superfamily protein
1	23148783	0.356784	0	-0.00140251	AT1G62520	protein_coding
1	23148783	0.356784	0	-0.00140251	AT1G62530	protein_coding		Plant protein of unknown function (DUF863)
1	23148783	0.356784	0	-0.00140251	AT1G62540	protein_coding	FMO GS-OX2	flavin-monooxygenase glucosinolate S-oxygenase 2	belongs to the flavin-monooxygenase (FMO) family, encodes a glucosinolate S-oxygenase that catalyzes the conversion of methylthioalkyl glucosinolates to methylsulfinylalkyl glucosinolates The mRNA is cell-to-cell mobile.
1	23148783	0.356784	0	-0.00140251	AT1G62550	transposable_element_gene		transposable element gene
1	23150224	0.351759	0	-0.000913795	AT1G62520	protein_coding
1	23150224	0.351759	0	-0.000913795	AT1G62530	protein_coding		Plant protein of unknown function (DUF863)
1	23150224	0.351759	0	-0.000913795	AT1G62540	protein_coding	FMO GS-OX2	flavin-monooxygenase glucosinolate S-oxygenase 2	belongs to the flavin-monooxygenase (FMO) family, encodes a glucosinolate S-oxygenase that catalyzes the conversion of methylthioalkyl glucosinolates to methylsulfinylalkyl glucosinolates The mRNA is cell-to-cell mobile.
1	23150224	0.351759	0	-0.000913795	AT1G62550	transposable_element_gene		transposable element gene
1	23150242	0.351759	0	-1.99359e-16	AT1G62520	protein_coding
1	23150242	0.351759	0	-1.99359e-16	AT1G62530	protein_coding		Plant protein of unknown function (DUF863)
1	23150242	0.351759	0	-1.99359e-16	AT1G62540	protein_coding	FMO GS-OX2	flavin-monooxygenase glucosinolate S-oxygenase 2	belongs to the flavin-monooxygenase (FMO) family, encodes a glucosinolate S-oxygenase that catalyzes the conversion of methylthioalkyl glucosinolates to methylsulfinylalkyl glucosinolates The mRNA is cell-to-cell mobile.
1	23150242	0.351759	0	-1.99359e-16	AT1G62550	transposable_element_gene		transposable element gene
1	23260635	0.467337	0	0.000477643	AT1G62790	protein_coding		Bifunctional inhibitor/lipid-transfer protein/seed storage 2S albumin superfamily protein
1	23260635	0.467337	0	0.000477643	AT1G62800	protein_coding	ASP4	aspartate aminotransferase 4	Encodes aspartate aminotransferase (Asp4).
1	23260635	0.467337	0	0.000477643	AT1G62810	protein_coding	CuAO1	Copper amine oxidase family protein	Encodes COPPER AMINE OXIDASE1 (CuAO1). Contributes to abscisic acid- and polyamine-induced nitric oxide biosynthesis and abscisic acid signal transduction.
1	23260635	0.467337	0	0.000477643	AT1G62820	protein_coding	CML14	Calcium-binding EF-hand family protein
1	23260635	0.467337	0	0.000477643	AT1G62830	protein_coding	ATLSD1, ATSWP1, LDL1, LSD1, SWP1	LSD1-like 1	Encodes a homolog of human Lysine-Specific Demethylase1. Involved in H3K4 methylation of target genes including the flowering time loci FLC and FWA. Located in nucleus. Negatively regulates root elongation. Involved in repression of LRP1 via histone deacetylation.
1	23260635	0.467337	0	0.000477643	AT1G62835	pseudogene
1	23363314	0.457286	0	0.000618449	AT1G63020	protein_coding	NRPD1, NRPD1A, POL IVA, SDE4, SMD2	nuclear RNA polymerase D1A	Encodes one of two alternative largest subunits of a putative plant-specific RNA polymerase IV (aka RNA polymerase D). Required for posttranscriptional gene silencing.
1	23363314	0.457286	0	0.000618449	AT1G63030	protein_coding	ATDDF2, ddf2	Integrase-type DNA-binding superfamily protein	encodes a member of the DREB subfamily A-1 of ERF/AP2 transcription factor family (DDF2). The protein contains one AP2 domain. There are six members in this subfamily, including CBF1, CBF2, and CBF3. Overexpression of this gene results in the reduction of gibberellic acid biosynthesis. This gene is expressed in all tissues examined, but most abundantly expressed in rosette leaves and stems. Overexpression of DDF1, a putative paralog of this gene, also reduces gibberellic acid biosynthesis and makes the plants more tolerant to high-salinity levels.
1	23363314	0.457286	0	0.000618449	AT1G63040	pseudogene			a pseudogene member of the DREB subfamily A-4 of ERF/AP2 transcription factor family. The translated product contains one AP2 domain. There are 17 members in this subfamily including TINY.
1	23713943	0.497487	0	2.1741e-05	AT1G63870	protein_coding		Disease resistance protein (TIR-NBS-LRR class) family
1	23713943	0.497487	0	2.1741e-05	AT1G63880	protein_coding		Disease resistance protein (TIR-NBS-LRR class) family	Encodes a TIR-NBS-LRR class of disease resistance protein effective against Leptosphaeria maculans. The mRNA is cell-to-cell mobile.
1	23713943	0.497487	0	2.1741e-05	AT1G63900	protein_coding	DAL1, SP1	E3 Ubiquitin ligase family protein	Encodes a RING-type ubiquitin E3 ligase of the chloroplast outer membrane that associates with TOC complexes and mediates ubiquitination of TOC components, promoting their degradation. It not only regulates chloroplast protein import but also targets components of the peroxisome protein import apparatus, PEX13 in particular. Several studies have been done to examine the peroxisomal localization of this protein, with varying interpretations.
1	23713943	0.497487	0	2.1741e-05	AT1G63910	protein_coding	AtMYB103, MYB103	myb domain protein 103	member of MYB3R- and R2R3- type MYB- encoding genes
1	23839730	0.396985	0	-0.000304378	AT1G64210	protein_coding		Leucine-rich repeat protein kinase family protein
1	23839730	0.396985	0	-0.000304378	AT1G64220	protein_coding	TOM7-2	translocase of outer membrane 7 kDa subunit 2
1	23839730	0.396985	0	-0.000304378	AT1G64230	protein_coding	UBC28	ubiquitin-conjugating enzyme 28
1	23839730	0.396985	0	-0.000304378	AT1G64235	protein_coding		Bifunctional inhibitor/lipid-transfer protein/seed storage 2S albumin superfamily protein
1	23839730	0.396985	0	-0.000304378	AT1G64240	transposable_element_gene		transposable element gene
1	23839730	0.396985	0	-0.000304378	AT1G64250	transposable_element_gene		transposable element gene
1	23839730	0.396985	0	-0.000304378	AT1G64255	protein_coding		MuDR family transposase
1	24028700	0.110553	-0.00959545	0	AT1G64630	protein_coding	ATWNK10, WNK10	with no lysine (K) kinase 10
1	24028700	0.110553	-0.00959545	0	AT1G64640	protein_coding	AtENODL8, ENODL8	early nodulin-like protein 8
1	24028700	0.110553	-0.00959545	0	AT1G64650	protein_coding		Major facilitator superfamily protein
1	24028700	0.110553	-0.00959545	0	AT1G64660	protein_coding	ATMGL, MGL	methionine gamma-lyase	Encodes a functional methionine gamma-lyase, a cytosolic enzyme catalyzes the degradation of methionine into methanethiol, alpha-ketobutyrate and ammonia. The catabolism of excess methionine is important to methionine homeostasis. The mRNA is cell-to-cell mobile.
1	24028700	0.110553	-0.00959545	0	AT1G64670	protein_coding	BDG1, CED1	alpha/beta-Hydrolases superfamily protein	Encodes a epidermally expressed extracellular protein that likely functions as an alpha-beta hydrolase and is required for normal cuticle formation. Homozygous mutant plants are dwarfed and have abnormal leaves, collapsed cells, reduced numbers of trichomes. The specific role of BDG is unclear: it may function in cutin biosynthesis or as a cross-linking enzyme in the cell wall itself.
1	24028700	0.110553	-0.00959545	0	AT1G64680	protein_coding
1	24038905	0.40201	0	0.00157053	AT1G64660	protein_coding	ATMGL, MGL	methionine gamma-lyase	Encodes a functional methionine gamma-lyase, a cytosolic enzyme catalyzes the degradation of methionine into methanethiol, alpha-ketobutyrate and ammonia. The catabolism of excess methionine is important to methionine homeostasis. The mRNA is cell-to-cell mobile.
1	24038905	0.40201	0	0.00157053	AT1G64670	protein_coding	BDG1, CED1	alpha/beta-Hydrolases superfamily protein	Encodes a epidermally expressed extracellular protein that likely functions as an alpha-beta hydrolase and is required for normal cuticle formation. Homozygous mutant plants are dwarfed and have abnormal leaves, collapsed cells, reduced numbers of trichomes. The specific role of BDG is unclear: it may function in cutin biosynthesis or as a cross-linking enzyme in the cell wall itself.
1	24038905	0.40201	0	0.00157053	AT1G64680	protein_coding
1	24038905	0.40201	0	0.00157053	AT1G64690	protein_coding	BLT	branchless trichome	Encodes BRANCHLESS TRICHOME (BLT) involved in trichome development. A large portion of the internal amino acid sequence of BLT is predicted to form a coiled-coil domain. BLT mutants form branchless trichomes with blunt tips.
1	24038905	0.40201	0	0.00157053	AT1G64700	protein_coding
1	24038905	0.40201	0	0.00157053	AT1G64710	protein_coding		GroES-like zinc-binding dehydrogenase family protein
1	24038905	0.40201	0	0.00157053	AT1G64720	protein_coding	CP5	Polyketide cyclase/dehydrase and lipid transport superfamily protein	membrane related protein CP5
1	24133389	0.472362	0	0.00119464	AT1G64940	protein_coding	CYP89A6	cytochrome P450, family 87, subfamily A, polypeptide 6	member of CYP89A
1	24133389	0.472362	0	0.00119464	AT1G64950	protein_coding	CYP89A5	cytochrome P450, family 89, subfamily A, polypeptide 5	member of CYP89A The mRNA is cell-to-cell mobile.
1	24133389	0.472362	0	0.00119464	AT1G64960	protein_coding	HEB1	ARM repeat superfamily protein
1	24133389	0.472362	0	0.00119464	AT1G64970	protein_coding	G-TMT, TMT1, VTE4	gamma-tocopherol methyltransferase	gamma-tocopherol methyltransferase (g-TMT) mRNA, nuclear; mutant has Deficient in alpha and beta tocopherol; Accumulates gamma tocopherol in leaves
1	24133389	0.472362	0	0.00119464	AT1G64980	protein_coding	CDI	Nucleotide-diphospho-sugar transferases superfamily protein	Encodes a putative nucleotide-diphospho-sugar transferase required for pollen germination and tube growth.
1	24558275	0.497487	0	-0.00223677	AT1G65960	protein_coding	GAD2	glutamate decarboxylase 2	glutamate decarboxylase (GAD2) The mRNA is cell-to-cell mobile.
1	24558275	0.497487	0	-0.00223677	AT1G65970	protein_coding	TPX2	thioredoxin-dependent peroxidase 2	thioredoxin-dependent peroxidase 2
1	24558275	0.497487	0	-0.00223677	AT1G65980	protein_coding	TPX1	thioredoxin-dependent peroxidase 1	thioredoxin-dependent peroxidase
1	24689889	0.407035	0	0.000382211	AT1G66235	protein_coding
1	24689889	0.407035	0	0.000382211	AT1G66240	protein_coding	ATATX1, ATX1	homolog of anti-oxidant 1
1	24689889	0.407035	0	0.000382211	AT1G66245	protein_coding
1	24689889	0.407035	0	0.000382211	AT1G66250	protein_coding		O-Glycosyl hydrolases family 17 protein
1	24689889	0.407035	0	0.000382211	AT1G66260	protein_coding	ALY3	RNA-binding (RRM/RBD/RNP motifs) family protein
1	24699537	0.467337	0	-0.000665989	AT1G66245	protein_coding
1	24699537	0.467337	0	-0.000665989	AT1G66250	protein_coding		O-Glycosyl hydrolases family 17 protein
1	24699537	0.467337	0	-0.000665989	AT1G66260	protein_coding	ALY3	RNA-binding (RRM/RBD/RNP motifs) family protein
1	24699537	0.467337	0	-0.000665989	AT1G66270	protein_coding	BGLU21	Glycosyl hydrolase superfamily protein	BGLU21 encodes a beta-glucosidase that has a high level of activity against the naturally occuring secondary metabolite scopolin. Recombinant BGLU21 produced in insect cells shows lower levels of activity using the structurally similar substrates esculin (33%) and 4-MU-glucoside (9%). BGLU21 is glycosylated in planta and has a C-terminal ER retention signal. Transcript analysis as well as protein extraction and western blotting from various plant organs suggest that BGLU21 is only present in roots and seedlings. Transcript levels increase in response to cold, auxin (2,4-D), and methyl jasmonate treatments.
1	24779842	0.432161	0	-0.000389458	AT1G66400	protein_coding	CML23	calmodulin like 23	Encodes a calmodulin-like protein. Regulates nitric oxide levels and transition to flowering.
1	24779842	0.432161	0	-0.000389458	AT1G66410	protein_coding	ACAM-4, CAM4	calmodulin 4	encodes a calmodulin
1	24779842	0.432161	0	-0.000389458	AT1G66420	protein_coding		DNA-binding storekeeper protein-related transcriptional regulator
1	24779842	0.432161	0	-0.000389458	AT1G66430	protein_coding	FRK3, FRK6	pfkB-like carbohydrate kinase family protein	Encodes one of the several Arabidopsis fructokinases. Nomenclature according to Riggs 2017 has been adopted for the family by the community (personal communication, Boernke, Callis, Granot, Boernke, and Smeekens). Important for seed oil accumulation and vascular development.
1	24779842	0.432161	0	-0.000389458	AT1G66440	protein_coding		Cysteine/Histidine-rich C1 domain family protein
1	24779842	0.432161	0	-0.000389458	AT1G66450	protein_coding		Cysteine/Histidine-rich C1 domain family protein
1	24988003	0.447236	0	-0.000261867	AT1G66950	protein_coding	ABCG39, ATPDR11, PDR11	pleiotropic drug resistance 11	Encodes a plasma membrane-localized ABC transporter. Confers tolerance to herbicide paraquat.
1	24988003	0.447236	0	-0.000261867	AT1G66960	protein_coding	LUP5	Terpenoid cyclases family protein
1	24988003	0.447236	0	-0.000261867	AT1G66970	protein_coding	GDPDL1, SVL2	SHV3-like 2	Encodes a member of the glycerophosphodiester phosphodiesterase like (GDPD-like) family.
1	25001366	0.477387	0	0.00158932	AT1G66970	protein_coding	GDPDL1, SVL2	SHV3-like 2	Encodes a member of the glycerophosphodiester phosphodiesterase like (GDPD-like) family.
1	25001366	0.477387	0	0.00158932	AT1G66980	protein_coding	GDPDL2, SNC4	suppressor of npr1-1 constitutive 4	Encodes SNC4 (suppressor of npr1-1, constitutive 4), an atypical receptor-like kinase with two predicted extracellular glycerophosphoryl diester phosphodiesterase domains.
1	25001366	0.477387	0	0.00158932	AT1G66990	pseudogene
1	25001366	0.477387	0	0.00158932	AT1G67000	protein_coding		Protein kinase superfamily protein
1	25001366	0.477387	0	0.00158932	AT1G67010	pseudogene
1	25217947	0.482412	0	-0.00415141	AT1G67325	protein_coding		Ran BP2/NZF zinc finger-like superfamily protein
1	25217947	0.482412	0	-0.00415141	AT1G67328	antisense_long_noncoding_rna		other RNA	Potential natural antisense gene, locus overlaps with AT1G67330
1	25217947	0.482412	0	-0.00415141	AT1G67330	protein_coding		Protein of unknown function (DUF579)
1	25316686	0.437186	0	0.00244297	AT1G67530	protein_coding		ARM repeat superfamily protein
1	25316686	0.437186	0	0.00244297	AT1G67540	protein_coding
1	25316686	0.437186	0	0.00244297	AT1G67550	protein_coding	URE	urease	Encodes a nickel-containing urea hydrolase involved in nitrogen recycling. It requires three urease accessory proteins for its activation. The mRNA is cell-to-cell mobile.
1	25316686	0.437186	0	0.00244297	AT1G67560	protein_coding	ATLOX6, LOX6	PLAT/LH2 domain-containing lipoxygenase family protein
1	25317359	0.442211	0	3.07739e-05	AT1G67530	protein_coding		ARM repeat superfamily protein
1	25317359	0.442211	0	3.07739e-05	AT1G67540	protein_coding
1	25317359	0.442211	0	3.07739e-05	AT1G67550	protein_coding	URE	urease	Encodes a nickel-containing urea hydrolase involved in nitrogen recycling. It requires three urease accessory proteins for its activation. The mRNA is cell-to-cell mobile.
1	25317359	0.442211	0	3.07739e-05	AT1G67560	protein_coding	ATLOX6, LOX6	PLAT/LH2 domain-containing lipoxygenase family protein
1	25317359	0.442211	0	3.07739e-05	AT1G67570	protein_coding		Protein of unknown function (DUF3537)
1	25449862	0.0753769	0	0.0113337	AT1G67855	protein_coding
1	25449862	0.0753769	0	0.0113337	AT1G67856	protein_coding		RING/U-box superfamily protein
1	25449862	0.0753769	0	0.0113337	AT1G67860	protein_coding
1	25449862	0.0753769	0	0.0113337	AT1G67865	protein_coding
1	25449862	0.0753769	0	0.0113337	AT1G67870	protein_coding		glycine-rich protein
1	25449862	0.0753769	0	0.0113337	AT1G67880	protein_coding		beta-1,4-N-acetylglucosaminyltransferase family protein
1	25480011	0.0502513	0.0147906	0	AT1G67910	protein_coding
1	25480011	0.0502513	0.0147906	0	AT1G67920	protein_coding
1	25480011	0.0502513	0.0147906	0	AT1G67930	protein_coding	COG5	Golgi transport complex protein-related
1	25480011	0.0502513	0.0147906	0	AT1G67940	protein_coding	ABCI17, ATNAP3, AtSTAR1, NAP3, NAP3	non-intrinsic ABC protein 3	member of NAP subfamily The mRNA is cell-to-cell mobile.
1	25480011	0.0502513	0.0147906	0	AT1G67950	protein_coding		RNA-binding (RRM/RBD/RNP motifs) family protein
1	25480011	0.0502513	0.0147906	0	AT1G67960	protein_coding	POD1		POD1 is involved in pollen tube guidence and early embryo patterning.
1	25480011	0.0502513	0.0147906	0	AT1G67970	protein_coding	AT-HSFA8, ATHSFA8, HSFA8	heat shock transcription factor A8	member of Heat Stress Transcription Factor (Hsf) family
1	25480011	0.0502513	0.0147906	0	AT1G67980	protein_coding	CCOAMT	caffeoyl-CoA 3-O-methyltransferase	Encodes S-adenosyl-L-methionine: transcaffeoyl Coenzyme A 3-O-methyltransferase.
1	25907823	0.41206	0	8.29423e-05	AT1G68905	protein_coding		Defensin-like (DEFL) family protein	Encodes a defensin-like (DEFL) family protein.
1	25907823	0.41206	0	8.29423e-05	AT1G68907	protein_coding		Defensin-like (DEFL) family protein	Encodes a defensin-like (DEFL) family protein.
1	25907823	0.41206	0	8.29423e-05	AT1G68910	protein_coding	WIT2	WPP domain-interacting protein 2	Encodes one of the WPP domain-interacting proteins (WIT1/AT5G11390, WIT2/AT1G68910) required for RanGAP nuclear envelope association in root tip cells. Ran GTPase plays essential roles in multiple cellular processes, including nucleocytoplasmic transport, spindle formation, and postmitotic nuclear envelope reassembly. The cytoplasmic Ran GTPase activating protein RanGAP is critical to establish a functional RanGTP/RanGDP gradient across the nuclear envelope and is associated with the outer surface of the nuclear envelope in metazoan and higher plant cells. Arabidopsis thaliana RanGAP association with the root tip nuclear envelope requires a family of likely plant-specific nucleoporins combining coiled-coil and transmembrane domains (CC-TMD) and WPP domain-interacting proteins (WIPs). WIT1 and WIT2 have been identified as a second family of CC-TMD proteins, structurally similar, yet clearly distinct from the WIP family, that is required for RanGAP nuclear envelop association in root tip cells.
1	26137401	0.276382	0	-0.000135573	AT1G69520	protein_coding		S-adenosyl-L-methionine-dependent methyltransferases superfamily protein
1	26137401	0.276382	0	-0.000135573	AT1G69523	protein_coding		S-adenosyl-L-methionine-dependent methyltransferases superfamily protein
1	26137401	0.276382	0	-0.000135573	AT1G69526	protein_coding		S-adenosyl-L-methionine-dependent methyltransferases superfamily protein
1	26137401	0.276382	0	-0.000135573	AT1G69530	protein_coding	AT-EXP1, ATEXP1, ATEXPA1, ATHEXP ALPHA 1.2, EXP1, EXPA1	expansin A1	Member of Alpha-Expansin Gene Family. Naming convention from the Expansin Working Group (Kende et al, Plant Mol Bio). Involved in the formation of nematode-induced syncytia in roots of Arabidopsis thaliana.
1	26151531	0.462312	0	-0.000792469	AT1G69530	protein_coding	AT-EXP1, ATEXP1, ATEXPA1, ATHEXP ALPHA 1.2, EXP1, EXPA1	expansin A1	Member of Alpha-Expansin Gene Family. Naming convention from the Expansin Working Group (Kende et al, Plant Mol Bio). Involved in the formation of nematode-induced syncytia in roots of Arabidopsis thaliana.
1	26151531	0.462312	0	-0.000792469	AT1G69540	protein_coding	AGL94	AGAMOUS-like 94	Encodes a member of the MIKC (MADS box, Keratin binding domain, and C terminal domain containing )family of transcriptional regulators.
1	26151531	0.462312	0	-0.000792469	AT1G69543	pseudogene			Pseudogene of AT1G74220
1	26151531	0.462312	0	-0.000792469	AT1G69550	protein_coding		disease resistance protein (TIR-NBS-LRR class)
1	26151531	0.462312	0	-0.000792469	AT1G69560	protein_coding	ATMYB105, LOF2, MYB105	myb domain protein 105	Encodes LOF2 (LATERAL ORGAN FUSION2), a MYB-domain transcription factor expressed in organ boundaries. Functions in boundary specification, meristem initiation and maintenance, and organ patterning. Also see LOF1 (At1g26780).
1	26241649	0.130653	0.0290993	0	AT1G69740	protein_coding	HEMB1	Aldolase superfamily protein	Encodes a putative 5-aminolevulinate dehydratase involved in chlorophyll biosynthesis.
1	26241649	0.130653	0.0290993	0	AT1G69750	protein_coding	ATCOX19-2, COX19-2	cytochrome c oxidase 19-2
1	26241649	0.130653	0.0290993	0	AT1G69760	protein_coding
1	26264353	0.341709	0	-0.00311473	AT1G69780	protein_coding	ATHB13	Homeobox-leucine zipper protein family	Encodes a homeodomain leucine zipper class I (HD-Zip I) protein which is expressed during the seed-to-seedling transition, regulates some of the network nodes, and affects late seedling establishment. Knock-out mutants for athb13 showed increased primary root length as compared with wild type (Col-0) seedlings, suggesting that this transcription factor is a negative regulator of early root growth, possibly repressing cell division and/or cell elongation or the length of time cells elongate.
1	26264353	0.341709	0	-0.00311473	AT1G69790	protein_coding		Protein kinase superfamily protein
1	26264353	0.341709	0	-0.00311473	AT1G69792	miRNA_primary_transcript	MIR395, MIR395D	MIR395D; miRNA	Encodes a microRNA that targets both APS and AST family members. MicroRNAs are regulatory RNAs with a mature length of ~21-nucleotides that are processed from hairpin precursors by Dicer-like enzymes. MicroRNAs can negatively regulate gene expression by attenuating translation or by directing mRNA cleavage.Mature sequence: CUGAAGUGUUUGGGGGAACUC. Predicted targets are ATP sulfurylases.
1	26264353	0.341709	0	-0.00311473	AT1G69795	miRNA_primary_transcript	MIR395, MIR395E	MIR395E; miRNA	Encodes a microRNA that targets both APS and AST family members. MicroRNAs are regulatory RNAs with a mature length of ~21-nucleotides that are processed from hairpin precursors by Dicer-like enzymes. MicroRNAs can negatively regulate gene expression by attenuating translation or by directing mRNA cleavage.Mature sequence: CUGAAGUGUUUGGGGGAACUC. Predicted targets are ATP sulfurylases.
1	26264353	0.341709	0	-0.00311473	AT1G69797	miRNA_primary_transcript	MIR395, MIR395F	MIR395F; miRNA	Encodes a microRNA that targets both APS and AST family members. MicroRNAs are regulatory RNAs with a mature length of ~21-nucleotides that are processed from hairpin precursors by Dicer-like enzymes. MicroRNAs can negatively regulate gene expression by attenuating translation or by directing mRNA cleavage.Mature sequence: CUGAAGUGUUUGGGGGGACUC. Predicted targets are ATP sulfurylases.
1	26325123	0.477387	0	0.000475332	AT1G69870	protein_coding	AtNPF2.13, NPF2.13, NRT1.7	nitrate transporter 1.7	Encodes a low affinity nitrate transporter NRT1.7. Expressed in phloem. Responsible for source-to-sink remobilization of nitrate. The mRNA is cell-to-cell mobile.
1	26325123	0.477387	0	0.000475332	AT1G69880	protein_coding	ATH8, TH8	thioredoxin H-type 8
1	26325123	0.477387	0	0.000475332	AT1G69890	protein_coding		Protein of unknown function (DUF569)
1	26325123	0.477387	0	0.000475332	AT1G69900	protein_coding		Actin cross-linking protein
1	26325123	0.477387	0	0.000475332	AT1G69910	protein_coding		Protein kinase superfamily protein
1	26463436	0.41206	0	0.00412526	AT1G70260	protein_coding	RTP1, UMAMIT36	nodulin MtN21 /EamA-like transporter family protein	Encodes an endoplasmic reticulum (ER)-localized nodulin MtN21-like transporter family protein that negatively regulates resistance against biotrophic pathogens but not the necrotrophic pathogen, B. cinerea, possibly by regulating ROS production, cell death and PR1 expression.
1	26463436	0.41206	0	0.00412526	AT1G70270	protein_coding
1	26463436	0.41206	0	0.00412526	AT1G70280	protein_coding		NHL domain-containing protein
1	26580530	0.462312	0	-0.00171221	AT1G70505	protein_coding
1	26580530	0.462312	0	-0.00171221	AT1G70510	protein_coding	ATK1, KNAT2	KNOTTED-like from Arabidopsis thaliana 2	A member of class I knotted1-like homeobox gene family (together with KNAT1). Similar to the knotted1 (kn1) homeobox gene of maize. KNAT2 acts synergistically with cytokinins and antagonistically with ethylene based on ectopic expression studies in different mutant backgrounds and hormone treatments. In addition, KNAT2 is negatively regulated by AS and YABBY genes. KNAT2 is strongly expressed in the shoot apex of seedlings, while in mature plants the gene is primarily expressed in flowers and inflorescence stems.
1	26580530	0.462312	0	-0.00171221	AT1G70518	other_rna
1	26580530	0.462312	0	-0.00171221	AT1G70520	protein_coding	ASG6, CRK2	cysteine-rich RLK (RECEPTOR-like protein kinase) 2	Encodes a cysteine-rich receptor-like protein kinase.
1	27658006	0.427136	0	-0.000186002	AT1G73560	protein_coding		Bifunctional inhibitor/lipid-transfer protein/seed storage 2S albumin superfamily protein
1	27658006	0.427136	0	-0.000186002	AT1G73570	protein_coding		HCP-like superfamily protein
1	27658006	0.427136	0	-0.000186002	AT1G73580	protein_coding	CAR3	Calcium-dependent lipid-binding (CaLB domain) family protein
1	27658006	0.427136	0	-0.000186002	AT1G73590	protein_coding	ATPIN1, PIN1	Auxin efflux carrier family protein	Encodes an auxin efflux carrier involved in shoot and root development. It is involved in the maintenance of embryonic auxin gradients. Loss of function severely affects organ initiation, pin1 mutants are characterised by an inflorescence meristem that does not initiate any flowers, resulting in the formation of a naked inflorescence stem. PIN1 is involved in the determination of leaf shape by actively promoting development of leaf margin serrations. In roots, the protein mainly resides at the basal end of the vascular cells, but weak signals can be detected in the epidermis and the cortex. Expression levels and polarity of this auxin efflux carrier change during primordium development suggesting that cycles of auxin build-up and depletion accompany, and may direct, different stages of primordium development. PIN1 action on plant development does not strictly require function of PGP1 and PGP19 proteins.
1	28051504	0.331658	0	-0.000253381	AT1G74660	protein_coding	MIF1	mini zinc finger 1	Encodes MINI ZINC FINGER 1 (MIF1) which has a zinc finger domain but lacks other protein motifs normally present in transcription factors. MIF1 physically interact with a group of zinc finger-homeodomain (ZHD) transcription factors, such as ZHD5 (AT1G75240), that regulate floral architecture and leaf development. Gel mobility shift assays revealed that MIF1 blocks the DNA binding activity of ZHD5 homodimers by competitively forming MIF1-ZHD5 heterodimers. Constitutive overexpression of MIF1 caused dramatic developmental defects, seedlings were non-responsive to gibberellin (GA) for cell elongation, hypersensitive to the GA synthesis inhibitor paclobutrazol (PAC) and abscisic acid (ABA), and hyposensitive to auxin, brassinosteroid and cytokinin, but normally responsive to ethylene.
1	28051504	0.331658	0	-0.000253381	AT1G74670	protein_coding	GASA6	Gibberellin-regulated family protein
1	28051504	0.331658	0	-0.000253381	AT1G74680	protein_coding		Exostosin family protein
1	28083921	0.386935	0	-0.000243036	AT1G74720	protein_coding	MCTP15, QKY	C2 calcium/lipid-binding plant phosphoribosyltransferase family protein	Encodes a putative transmembrane protein carrying four C(2) domains, suggesting that QKY may function in membrane trafficking in a Ca(2+)-dependent fashion. Mutant analysis shows that this gene is involved in organ development.
1	28083921	0.386935	0	-0.000243036	AT1G74730	protein_coding	RIQ2	Protein of unknown function (DUF1118)	Encodes a grana core localized protein, is homologous to RIG1. Mutant plants have reduced NPQ, affected organization of light-havesting complex II and an enhanced grana stacking.
1	28083921	0.386935	0	-0.000243036	AT1G74740	protein_coding	ATCPK30, CDPK1A, CPK30	calcium-dependent protein kinase 30	member of Calcium Dependent Protein Kinase
1	28083921	0.386935	0	-0.000243036	AT1G74750	protein_coding		Pentatricopeptide repeat (PPR) superfamily protein
1	28113752	0.376884	0	-0.00049322	AT1G74810	protein_coding	BOR5	HCO3- transporter family
1	28113752	0.376884	0	-0.00049322	AT1G74820	protein_coding		RmlC-like cupins superfamily protein
1	28113752	0.376884	0	-0.00049322	AT1G74830	protein_coding		Protein of unknown function, DUF593
1	28113752	0.376884	0	-0.00049322	AT1G74840	protein_coding		Homeodomain-like superfamily protein
1	28113752	0.376884	0	-0.00049322	AT1G74850	protein_coding	PDE343, PTAC2	plastid transcriptionally active 2	Present in transcriptionally active plastid chromosomes. Involved in plastid gene expression.
1	28327412	0.175879	-0.00719461	0	AT1G75460	protein_coding		ATP-dependent protease La (LON) domain protein
1	28327412	0.175879	-0.00719461	0	AT1G75470	protein_coding	ATPUP15, PUP15	purine permease 15	Member of a family of proteins related to PUP1, a purine transporter. May be involved in the transport of purine and purine derivatives such as cytokinins, across the plasma membrane.
1	28327412	0.175879	-0.00719461	0	AT1G75480	pseudogene
1	28327412	0.175879	-0.00719461	0	AT1G75490	protein_coding		Integrase-type DNA-binding superfamily protein	encodes a member of the DREB subfamily A-2 of ERF/AP2 transcription factor family. The protein contains one AP2 domain. There are eight members in this subfamily including DREB2A AND DREB2B that are involved in response to drought.
1	28518294	0.286432	0	-0.00165103	AT1G75940	protein_coding	ATA27, BGLU20	Glycosyl hydrolase superfamily protein	encodes a protein similar to the BGL4 beta-glucosidase from Brassica napus. The ATA27 protein is predicted to have an ER retention signal and an acidic isoelectric point, suggesting that it may be localized to the ER lumen.
1	28518294	0.286432	0	-0.00165103	AT1G75950	protein_coding	ASK1, ATSKP1, SKP1, SKP1A, UIP1	S phase kinase-associated protein 1	SKP1 is core component of the SCF family of E3 ubiquitin ligases and serves to tether the rest of the complex to an F-box protein, which provides specificity in binding to ubiquitin ligase substrate proteins. Predominately expressed from leptotene to pachytene. Negatively regulates recombination. Interacts with P0, a silencing suppressor protein encoded by poleroviruses by means of a conserved minimal F-box motif. The mRNA is cell-to-cell mobile.
1	28518294	0.286432	0	-0.00165103	AT1G75960	protein_coding		AMP-dependent synthetase and ligase family protein
1	28518294	0.286432	0	-0.00165103	AT1G75970	pre_trna		pre-tRNA
1	28518294	0.286432	0	-0.00165103	AT1G75980	protein_coding		Single hybrid motif superfamily protein
1	28518294	0.286432	0	-0.00165103	AT1G75990	protein_coding		PAM domain (PCI/PINT associated module) protein
1	28518294	0.286432	0	-0.00165103	AT1G76000	pre_trna		pre-tRNA
1	28546570	0.361809	0	0.00294235	AT1G76040	protein_coding	CPK29	calcium-dependent protein kinase 29	member of Calcium Dependent Protein Kinase
1	28546570	0.361809	0	0.00294235	AT1G76050	protein_coding		Pseudouridine synthase family protein
1	28546570	0.361809	0	0.00294235	AT1G76060	protein_coding	EMB1793	LYR family of Fe/S cluster biogenesis protein	mutant has Embryo defect
1	28546570	0.361809	0	0.00294235	AT1G76062	miRNA_primary_transcript	MIR835A	MIR835a; miRNA	Encodes a microRNA of unknown function. MicroRNAs are regulatory RNAs with a mature length of ~21-nucleotides that are processed from hairpin precursors by Dicer-like enzymes. MicroRNAs can negatively regulate gene expression by attenuating translation or by directing mRNA cleavage. Mature sequence: UUCUUGCAUAUGUUCUUUAUC
1	28546570	0.361809	0	0.00294235	AT1G76065	protein_coding		LYR family of Fe/S cluster biogenesis protein
1	28546570	0.361809	0	0.00294235	AT1G76070	protein_coding
1	28546570	0.361809	0	0.00294235	AT1G76080	protein_coding	ATCDSP32, CDSP32	chloroplastic drought-induced stress protein of 32 kD	Encodes a thioredoxin localized in chloroplast stroma. Known as CDSP32 (CHLOROPLASTIC DROUGHT-INDUCED STRESS PROTEIN OF 32 KD).
1	28546570	0.361809	0	0.00294235	AT1G76090	protein_coding	SMT3	sterol methyltransferase 3	Encodes S-adenosyl-methionine-sterol-C-methyltransferase, an enzyme in the sterol biosynthetic pathway.
1	28546570	0.361809	0	0.00294235	AT1G76100	protein_coding	PETE1	plastocyanin 1	One of two Arabidopsis plastocyanin genes. Expressed at 1/10th level of PETE2. Does not respond to increased copper levels and is thought to be the isoform that participates in electron transport under copper-limiting conditions. Mutation of this gene does not have obvious effect on photosynthesis.
1	29274504	0.0954774	-2.3495e-05	0	AT1G77830	protein_coding		RING/U-box superfamily protein
1	29274504	0.0954774	-2.3495e-05	0	AT1G77840	protein_coding		Translation initiation factor IF2/IF5
1	29274504	0.0954774	-2.3495e-05	0	AT1G77850	protein_coding	ARF17	auxin response factor 17	Posttranscriptionally regulated by miR160 and is essential for proper development.Regulates early auxin response genes.
1	29274504	0.0954774	-2.3495e-05	0	AT1G77855	protein_coding
1	29274504	0.0954774	-2.3495e-05	0	AT1G77860	protein_coding	KOM	Rhomboid-related intramembrane serine protease family protein	mutant has Altered morphology of pollen exine wall; Seven-Path Transmembrane Protein
1	29275263	0.0954774	-3.07115e-17	0	AT1G77830	protein_coding		RING/U-box superfamily protein
1	29275263	0.0954774	-3.07115e-17	0	AT1G77840	protein_coding		Translation initiation factor IF2/IF5
1	29275263	0.0954774	-3.07115e-17	0	AT1G77850	protein_coding	ARF17	auxin response factor 17	Posttranscriptionally regulated by miR160 and is essential for proper development.Regulates early auxin response genes.
1	29275263	0.0954774	-3.07115e-17	0	AT1G77855	protein_coding
1	29275263	0.0954774	-3.07115e-17	0	AT1G77860	protein_coding	KOM	Rhomboid-related intramembrane serine protease family protein	mutant has Altered morphology of pollen exine wall; Seven-Path Transmembrane Protein
1	29384726	0.417085	0	3.49749e-05	AT1G78095	transposable_element_gene		transposable element gene
1	29384726	0.417085	0	3.49749e-05	AT1G78100	protein_coding	AUF1	F-box family protein
1	29384726	0.417085	0	3.49749e-05	AT1G78110	protein_coding
1	29399924	0.120603	0.00375558	0	AT1G78110	protein_coding
1	29399924	0.120603	0.00375558	0	AT1G78120	protein_coding	TPR12	Tetratricopeptide repeat (TPR)-like superfamily protein	Encodes one of the 36 carboxylate clamp (CC)-tetratricopeptide repeat (TPR) proteins (Prasad 2010, Pubmed ID: 20856808) with potential to interact with Hsp90/Hsp70 as co-chaperones.
1	29399924	0.120603	0.00375558	0	AT1G78130	protein_coding	UNE2	Major facilitator superfamily protein
1	29399924	0.120603	0.00375558	0	AT1G78140	protein_coding		S-adenosyl-L-methionine-dependent methyltransferases superfamily protein
1	29399924	0.120603	0.00375558	0	AT1G78150	protein_coding
1	29400113	0.120603	0.000810981	0	AT1G78110	protein_coding
1	29400113	0.120603	0.000810981	0	AT1G78120	protein_coding	TPR12	Tetratricopeptide repeat (TPR)-like superfamily protein	Encodes one of the 36 carboxylate clamp (CC)-tetratricopeptide repeat (TPR) proteins (Prasad 2010, Pubmed ID: 20856808) with potential to interact with Hsp90/Hsp70 as co-chaperones.
1	29400113	0.120603	0.000810981	0	AT1G78130	protein_coding	UNE2	Major facilitator superfamily protein
1	29400113	0.120603	0.000810981	0	AT1G78140	protein_coding		S-adenosyl-L-methionine-dependent methyltransferases superfamily protein
1	29400113	0.120603	0.000810981	0	AT1G78150	protein_coding
1	29428239	0.0954774	0	-0.00425624	AT1G78190	protein_coding	AtTRM112a, TRM112a	Trm112p-like protein
1	29428239	0.0954774	0	-0.00425624	AT1G78200	protein_coding		Protein phosphatase 2C family protein
1	29428239	0.0954774	0	-0.00425624	AT1G78206	miRNA_primary_transcript	MIR775A	MIR775a; miRNA	Encodes a microRNA that targets a Galactosyltransferase Avr9 elicitor. MicroRNAs are regulatory RNAs with a mature length of ~21-nucleotides that are processed from hairpin precursors by Dicer-like enzymes. MicroRNAs can negatively regulate gene expression by attenuating translation or by directing mRNA cleavage. Mature sequence: UUCGAUGUCUAGCAGUGCCAA
1	29428239	0.0954774	0	-0.00425624	AT1G78210	protein_coding		alpha/beta-Hydrolases superfamily protein
1	29428239	0.0954774	0	-0.00425624	AT1G78220	protein_coding	GF14 PI, GRF13	general regulatory factor 13	14-3-3 protein GF14 pi
1	29428239	0.0954774	0	-0.00425624	AT1G78230	protein_coding		Outer arm dynein light chain 1 protein
1	29428239	0.0954774	0	-0.00425624	AT1G78240	protein_coding	OSU1, QUA2, TSD2	S-adenosyl-L-methionine-dependent methyltransferases superfamily protein	Encodes TSD2 (TUMOROUS SHOOT DEVELOPMENT2), a putative methyltransferase with an essential role in cell adhesion and coordinated plant development.
1	29835611	0.41206	0	0.000126142	AT1G79290	pre_trna		pre-tRNA
1	29835611	0.41206	0	0.000126142	AT1G79300	pre_trna		pre-tRNA
1	29835611	0.41206	0	0.000126142	AT1G79310	protein_coding	AtMC7, AtMCP2a, MC7, MCP2a	metacaspase 7	Encodes a putative metacaspase. Arabidopsis contains three type I MCP genes (MCP1a-c) and six type II MCP genes (MCP2a‚Äìf): AtMCP1a/At5g64240, AtMCP1b/At1g02170, AtMCP1c/At4g25110, AtMCP2a/At1g79310, AtMCP2b/At1g79330, AtMCP2c/At1g79320, AtMCP2d/At1g79340, AtMCP2e/At1g16420, AtMCP2f/At5g04200.
1	29835611	0.41206	0	0.000126142	AT1G79320	protein_coding	AtMC6, AtMCP2c, MC6, MCP2c	metacaspase 6	Encodes a putative metacaspase. Arabidopsis contains three type I MCP genes (MCP1a-c) and six type II MCP genes (MCP2a‚Äìf): AtMCP1a/At5g64240, AtMCP1b/At1g02170, AtMCP1c/At4g25110, AtMCP2a/At1g79310, AtMCP2b/At1g79330, AtMCP2c/At1g79320, AtMCP2d/At1g79340, AtMCP2e/At1g16420, AtMCP2f/At5g04200.
1	29835611	0.41206	0	0.000126142	AT1G79330	protein_coding	AMC6, ATMC5, ATMCP2b, MC5, MCP2b	metacaspase 5	Metacaspase AtMCPb2/AMC6. Caspase family protein. Arginine/lysine-specific cysteine protease activity. Induces apoptosis in yeast. Contains Pfam domain, PF00656: ICE-like protease (caspase) p20 domain. Arabidopsis contains three type I MCP genes (MCP1a-c) and six type II MCP genes (MCP2a‚Äìf): AtMCP1a/At5g64240, AtMCP1b/At1g02170, AtMCP1c/At4g25110, AtMCP2a/At1g79310, AtMCP2b/At1g79330, AtMCP2c/At1g79320, AtMCP2d/At1g79340, AtMCP2e/At1g16420, AtMCP2f/At5g04200.
1	29835611	0.41206	0	0.000126142	AT1G79340	protein_coding	AtMC4, AtMCP2d, MC4, MCP2d	metacaspase 4	Encodes MCP2d, the predominant and constitutively expressed member of type II metacaspases (MCPs). MCP2d plays a positive regulatory role in biotic and abiotic stress-induced programmed cell death (PCD). Arabidopsis contains three type I MCP genes (MCP1a-c) and six type II MCP genes (MCP2a‚Äìf): AtMCP1a/At5g64240, AtMCP1b/At1g02170, AtMCP1c/At4g25110, AtMCP2a/At1g79310, AtMCP2b/At1g79330, AtMCP2c/At1g79320, AtMCP2d/At1g79340, AtMCP2e/At1g16420, AtMCP2f/At5g04200. The mRNA is cell-to-cell mobile.
1	29837027	0.396985	0	0.00224211	AT1G79290	pre_trna		pre-tRNA
1	29837027	0.396985	0	0.00224211	AT1G79300	pre_trna		pre-tRNA
1	29837027	0.396985	0	0.00224211	AT1G79310	protein_coding	AtMC7, AtMCP2a, MC7, MCP2a	metacaspase 7	Encodes a putative metacaspase. Arabidopsis contains three type I MCP genes (MCP1a-c) and six type II MCP genes (MCP2a‚Äìf): AtMCP1a/At5g64240, AtMCP1b/At1g02170, AtMCP1c/At4g25110, AtMCP2a/At1g79310, AtMCP2b/At1g79330, AtMCP2c/At1g79320, AtMCP2d/At1g79340, AtMCP2e/At1g16420, AtMCP2f/At5g04200.
1	29837027	0.396985	0	0.00224211	AT1G79320	protein_coding	AtMC6, AtMCP2c, MC6, MCP2c	metacaspase 6	Encodes a putative metacaspase. Arabidopsis contains three type I MCP genes (MCP1a-c) and six type II MCP genes (MCP2a‚Äìf): AtMCP1a/At5g64240, AtMCP1b/At1g02170, AtMCP1c/At4g25110, AtMCP2a/At1g79310, AtMCP2b/At1g79330, AtMCP2c/At1g79320, AtMCP2d/At1g79340, AtMCP2e/At1g16420, AtMCP2f/At5g04200.
1	29837027	0.396985	0	0.00224211	AT1G79330	protein_coding	AMC6, ATMC5, ATMCP2b, MC5, MCP2b	metacaspase 5	Metacaspase AtMCPb2/AMC6. Caspase family protein. Arginine/lysine-specific cysteine protease activity. Induces apoptosis in yeast. Contains Pfam domain, PF00656: ICE-like protease (caspase) p20 domain. Arabidopsis contains three type I MCP genes (MCP1a-c) and six type II MCP genes (MCP2a‚Äìf): AtMCP1a/At5g64240, AtMCP1b/At1g02170, AtMCP1c/At4g25110, AtMCP2a/At1g79310, AtMCP2b/At1g79330, AtMCP2c/At1g79320, AtMCP2d/At1g79340, AtMCP2e/At1g16420, AtMCP2f/At5g04200.
1	29837027	0.396985	0	0.00224211	AT1G79340	protein_coding	AtMC4, AtMCP2d, MC4, MCP2d	metacaspase 4	Encodes MCP2d, the predominant and constitutively expressed member of type II metacaspases (MCPs). MCP2d plays a positive regulatory role in biotic and abiotic stress-induced programmed cell death (PCD). Arabidopsis contains three type I MCP genes (MCP1a-c) and six type II MCP genes (MCP2a‚Äìf): AtMCP1a/At5g64240, AtMCP1b/At1g02170, AtMCP1c/At4g25110, AtMCP2a/At1g79310, AtMCP2b/At1g79330, AtMCP2c/At1g79320, AtMCP2d/At1g79340, AtMCP2e/At1g16420, AtMCP2f/At5g04200. The mRNA is cell-to-cell mobile.
1	30160980	0.100503	-0.00938102	0	AT1G80160	protein_coding	GLYI7	Lactoylglutathione lyase / glyoxalase I family protein
1	30160980	0.100503	-0.00938102	0	AT1G80170	protein_coding		Pectin lyase-like superfamily protein
1	30160980	0.100503	-0.00938102	0	AT1G80180	protein_coding			Encodes a substrate of the MAPK kinases. Phenotypic analyses of Arabidopsis expressing phosphorylation site mutant forms of At1g80180.1 showed clustered stomata and higher stomatal index in cotyledons expressing the phosphomimetic form of At1g80180.1.
1	30160980	0.100503	-0.00938102	0	AT1G80190	protein_coding	PSF1	partner of SLD five 1	Similar to the PSF1 component of GINS complex, which in other organism was shown to be involved in the initiation of DNA replication.
1	30160980	0.100503	-0.00938102	0	AT1G80200	protein_coding
1	30160980	0.100503	-0.00938102	0	AT1G80210	protein_coding	AtBRCC36A, BRCC36A	Mov34/MPN/PAD-1 family protein
1	30160980	0.100503	-0.00938102	0	AT1G80220	protein_coding		Protein of unknown function (DUF1644)
1	30212339	0.336683	0	0.000236386	AT1G80350	protein_coding	AAA1, ATKTN1, BOT1, ERH3, FRA2, FRC2, FRC4, FTR, KTN1, LUE1	P-loop containing nucleoside triphosphate hydrolases superfamily protein	encodes a p60 katanin protein that is expressed throughout the plant. Required for the specification of cell fates from early in development (in the meristem) through differentiation and for normal postmitotic organization of cortical microtubules into transverse arrays in root epidermis cells. Mutants display cytoskeletal defects.
1	30212339	0.336683	0	0.000236386	AT1G80360	protein_coding	ISS1, VAS1	Pyridoxal phosphate (PLP)-dependent transferases superfamily protein	Encodes a methionine-specific aminotransferase that uses the ethylene biosynthetic intermediate methionine as an amino donor and the auxin biosynthetic intermediate indole-3-pyruvic acid as an amino acceptor to produce L-tryptophan and 2-oxo-4-methylthiobutyric acid. These actions allow VAS1 to coordinate both auxin and ethylene biosynthesis. It functions downstream of TAA1/SAV3 but upstream of YUCs to negatively modulate IAA biosynthesis directly by altering the 3-IPA pool.
1	30212339	0.336683	0	0.000236386	AT1G80370	protein_coding	CYCA2;4	Cyclin A2;4	Encodes a A2-type cyclin. Contributes to the fine-tuning of local proliferation during plant development.
1	30212339	0.336683	0	0.000236386	AT1G80380	protein_coding	GLYK	P-loop containing nucleoside triphosphate hydrolases superfamily protein	encodes a glycerate kinase which catalyzes the last step of photorespiration C2 cycle.
1	30269554	0.427136	0	0.0073817	AT1G80490	protein_coding	TPR1	TOPLESS-related 1
1	30269554	0.427136	0	0.0073817	AT1G80500	protein_coding		SNARE-like superfamily protein
1	30269554	0.427136	0	0.0073817	AT1G80510	protein_coding		Transmembrane amino acid transporter family protein	Encodes a close relative of the amino acid transporter ANT1 (AT3G11900).
1	30269554	0.427136	0	0.0073817	AT1G80520	protein_coding		Sterile alpha motif (SAM) domain-containing protein
2	68571	0.427136	0	0.0138493	AT2G01037	transposable_element_gene		transposable element gene
2	68571	0.427136	0	0.0138493	AT2G01040	transposable_element_gene		transposable element gene
2	68571	0.427136	0	0.0138493	AT2G01050	protein_coding		zinc ion binding;nucleic acid binding
2	68571	0.427136	0	0.0138493	AT2G01060	protein_coding		myb-like HTH transcriptional regulator family protein
2	68571	0.427136	0	0.0138493	AT2G01070	protein_coding		Lung seven transmembrane receptor family protein
2	99286	0.467337	0	-0.000716282	AT2G01140	protein_coding	AtFBA3, FBA3, PDE345	Aldolase superfamily protein
2	99286	0.467337	0	-0.000716282	AT2G01150	protein_coding	RHA2B	RING-H2 finger protein 2B	Encodes a RING-H2 finger protein that is expressed in vascular tissue, root tips, embryos and pistils.
2	99286	0.467337	0	-0.000716282	AT2G01160	pre_trna		pre-tRNA
2	99286	0.467337	0	-0.000716282	AT2G01170	protein_coding	AtGABP, BAT1, GABP	bidirectional amino acid transporter 1	Encodes a bidirectional amino acid transporter that can transport ala, arg, glu and lys, GABA but not pro with both export and import activity. Its expression is localized in the vascular tissues suggesting a function in amino acids export from the phloem into sink tissue.
2	99286	0.467337	0	-0.000716282	AT2G01175	protein_coding
2	99286	0.467337	0	-0.000716282	AT2G01180	protein_coding	ATLPP1, ATPAP1, LPP1, PAP1	phosphatidic acid phosphatase 1	Encodes phosphatidate phosphatase. Up-regulated by genotoxic stress (gamma ray or UV-B) and elicitor treatments with mastoparan and harpin. Expressed in roots and leaves.
2	299834	0.467337	0	-0.000857395	AT2G01660	protein_coding	PDLP6	plasmodesmata-located protein 6	Encodes a plasmodesmal protein that may be involved in the intercellular movement of molecules through the plasmodesmata. The protein has two DUF26 domains and a single transmembrane domain.
2	299834	0.467337	0	-0.000857395	AT2G01667	protein_coding
2	299834	0.467337	0	-0.000857395	AT2G01670	protein_coding	atnudt17, NUDT17	nudix hydrolase homolog 17
2	299834	0.467337	0	-0.000857395	AT2G01680	protein_coding		Ankyrin repeat family protein
2	523431	0.447236	0	0.0330638	AT2G02080	protein_coding	AtIDD4, IDD4, IME	indeterminate(ID)-domain 4	C2H2 BIRD transcription factor family.
2	523431	0.447236	0	0.0330638	AT2G02090	protein_coding	CHA19, CHR19, ETL1	SNF2 domain-containing protein / helicase domain-containing protein
2	523431	0.447236	0	0.0330638	AT2G02100	protein_coding	LCR69, PDF2.2	low-molecular-weight cysteine-rich 69	Predicted to encode a PR (pathogenesis-related) protein. Belongs to the plant defensin (PDF) family with the following members: At1g75830/PDF1.1, At5g44420/PDF1.2a, At2g26020/PDF1.2b, At5g44430/PDF1.2c, At2g26010/PDF1.3, At1g19610/PDF1.4, At1g55010/PDF1.5, At2g02120/PDF2.1, At2g02100/PDF2.2, At2g02130/PDF2.3, At1g61070/PDF2.4, At5g63660/PDF2.5, At2g02140/PDF2.6, At5g38330/PDF3.1 and At4g30070/PDF3.2. The mRNA is cell-to-cell mobile.
2	523431	0.447236	0	0.0330638	AT2G02103	protein_coding
2	667036	0.437186	0	-7.7149e-05	AT2G02480	protein_coding	STI	AAA-type ATPase family protein	STICHEL mutant shows trichomes with fewer than normal branches.
2	667036	0.437186	0	-7.7149e-05	AT2G02490	protein_coding
2	667036	0.437186	0	-7.7149e-05	AT2G02498	protein_coding
2	667036	0.437186	0	-7.7149e-05	AT2G02500	protein_coding	ATMEPCT, ISPD, MCT	Nucleotide-diphospho-sugar transferases superfamily protein	Encodes a protein with 4-Diphosphocytidyl-2C-methyl-D-erythritol synthase activity. The enzyme has an absolute requirement for divalent cations (Mg2+ reaches the highest catalytic activity).
2	667036	0.437186	0	-7.7149e-05	AT2G02510	protein_coding		NADH dehydrogenase (ubiquinone)s
2	667036	0.437186	0	-7.7149e-05	AT2G02515	protein_coding
2	705213	0.341709	0	-0.000437147	AT2G02570	protein_coding		nucleic acid binding;RNA binding
2	705213	0.341709	0	-0.000437147	AT2G02580	protein_coding	CYP71B9	cytochrome P450, family 71, subfamily B, polypeptide 9	member of CYP71B
2	705213	0.341709	0	-0.000437147	AT2G02590	protein_coding
2	705213	0.341709	0	-0.000437147	AT2G02600	pre_trna		pre-tRNA
2	705213	0.341709	0	-0.000437147	AT2G02610	protein_coding		Cysteine/Histidine-rich C1 domain family protein
2	705518	0.417085	0	-0.000246948	AT2G02570	protein_coding		nucleic acid binding;RNA binding
2	705518	0.417085	0	-0.000246948	AT2G02580	protein_coding	CYP71B9	cytochrome P450, family 71, subfamily B, polypeptide 9	member of CYP71B
2	705518	0.417085	0	-0.000246948	AT2G02590	protein_coding
2	705518	0.417085	0	-0.000246948	AT2G02600	pre_trna		pre-tRNA
2	705518	0.417085	0	-0.000246948	AT2G02610	protein_coding		Cysteine/Histidine-rich C1 domain family protein
2	705551	0.417085	0	-6.4487e-17	AT2G02570	protein_coding		nucleic acid binding;RNA binding
2	705551	0.417085	0	-6.4487e-17	AT2G02580	protein_coding	CYP71B9	cytochrome P450, family 71, subfamily B, polypeptide 9	member of CYP71B
2	705551	0.417085	0	-6.4487e-17	AT2G02590	protein_coding
2	705551	0.417085	0	-6.4487e-17	AT2G02600	pre_trna		pre-tRNA
2	705551	0.417085	0	-6.4487e-17	AT2G02610	protein_coding		Cysteine/Histidine-rich C1 domain family protein
2	705630	0.331658	0	-0.010759	AT2G02570	protein_coding		nucleic acid binding;RNA binding
2	705630	0.331658	0	-0.010759	AT2G02580	protein_coding	CYP71B9	cytochrome P450, family 71, subfamily B, polypeptide 9	member of CYP71B
2	705630	0.331658	0	-0.010759	AT2G02590	protein_coding
2	705630	0.331658	0	-0.010759	AT2G02600	pre_trna		pre-tRNA
2	705630	0.331658	0	-0.010759	AT2G02610	protein_coding		Cysteine/Histidine-rich C1 domain family protein
2	740484	0.231156	0	-0.00255987	AT2G02640	protein_coding		Cysteine/Histidine-rich C1 domain family protein
2	740484	0.231156	0	-0.00255987	AT2G02650	protein_coding		Ribonuclease H-like superfamily protein
2	740484	0.231156	0	-0.00255987	AT2G02660	protein_coding		F-box associated ubiquitination effector family protein
2	740484	0.231156	0	-0.00255987	AT2G02670	pseudogene
2	740484	0.231156	0	-0.00255987	AT2G02680	protein_coding		Cysteine/Histidine-rich C1 domain family protein
2	858103	0.0603015	-0.0101412	0	AT2G02930	protein_coding	ATGSTF3, GST16, GSTF3	glutathione S-transferase F3	Encodes glutathione transferase belonging to the phi class of GSTs. Naming convention according to Wagner et al. (2002).
2	858103	0.0603015	-0.0101412	0	AT2G02950	protein_coding	PKS1	phytochrome kinase substrate 1	Encodes a basic soluble protein which can independently bind to either PHYA or PHYB, regardless of whether the phytochromes are in the Pr or Pfr state. PKS1 can be phosphorylated by oat phyA in vitro in a light regulated manner. It is postulated to be a negative regulator of phyB signalling.
2	858103	0.0603015	-0.0101412	0	AT2G02955	protein_coding	CCG, MEE12	maternal effect embryo arrest 12
2	858103	0.0603015	-0.0101412	0	AT2G02960	protein_coding		RING/FYVE/PHD zinc finger superfamily protein
2	1011863	0.0502513	0	0.00903389	AT2G03300	protein_coding	ATTX12	Toll-Interleukin-Resistance (TIR) domain family protein	TX12 is a Toll/Interleukin-1 receptor domain containing protein. Misexpression results in ectopic activation of defense response genes.
2	1011863	0.0502513	0	0.00903389	AT2G03310	protein_coding
2	1011863	0.0502513	0	0.00903389	AT2G03320	protein_coding
2	1011863	0.0502513	0	0.00903389	AT2G03330	protein_coding
2	1011863	0.0502513	0	0.00903389	AT2G03340	protein_coding	WRKY3	WRKY DNA-binding protein 3	Encodes WRKY DNA-binding protein 3 (WRKY3).
2	1011863	0.0502513	0	0.00903389	AT2G03350	protein_coding		Protein of unknown function, DUF538
2	1229848	0.432161	0	-0.00425388	AT2G03935	pseudogene			pseudogene similar to putative carboxyl-terminal proteinase
2	1229848	0.432161	0	-0.00425388	AT2G03936	protein_coding		Defensin-like (DEFL) family protein	Encodes a defensin-like (DEFL) family protein.
2	1229848	0.432161	0	-0.00425388	AT2G03937	protein_coding		Defensin-like (DEFL) family protein	Encodes a defensin-like (DEFL) family protein.
2	1229848	0.432161	0	-0.00425388	AT2G03940	transposable_element_gene		transposable element gene
2	1229848	0.432161	0	-0.00425388	AT2G03950	transposable_element_gene		transposable element gene
2	1229848	0.432161	0	-0.00425388	AT2G03955	protein_coding		Cysteine-rich protein	Encodes a defensin-like (DEFL) family protein.
2	1230893	0.41206	0	-0.000107263	AT2G03935	pseudogene			pseudogene similar to putative carboxyl-terminal proteinase
2	1230893	0.41206	0	-0.000107263	AT2G03936	protein_coding		Defensin-like (DEFL) family protein	Encodes a defensin-like (DEFL) family protein.
2	1230893	0.41206	0	-0.000107263	AT2G03937	protein_coding		Defensin-like (DEFL) family protein	Encodes a defensin-like (DEFL) family protein.
2	1230893	0.41206	0	-0.000107263	AT2G03940	transposable_element_gene		transposable element gene
2	1230893	0.41206	0	-0.000107263	AT2G03950	transposable_element_gene		transposable element gene
2	1230893	0.41206	0	-0.000107263	AT2G03955	protein_coding		Cysteine-rich protein	Encodes a defensin-like (DEFL) family protein.
2	1393677	0.452261	0	5.10933e-05	AT2G04115	protein_coding		Plant self-incompatibility protein S1 family
2	1393677	0.452261	0	5.10933e-05	AT2G04120	pseudogene
2	1393677	0.452261	0	5.10933e-05	AT2G04130	transposable_element_gene		transposable element gene
2	1393677	0.452261	0	5.10933e-05	AT2G04135	transposable_element_gene		transposable element gene
2	1393677	0.452261	0	5.10933e-05	AT2G04140	transposable_element_gene		transposable element gene
2	1393677	0.452261	0	5.10933e-05	AT2G04150	pseudogene			pseudogene of F-box family protein
2	1406578	0.38191	0	0.000351904	AT2G04140	transposable_element_gene		transposable element gene
2	1406578	0.38191	0	0.000351904	AT2G04150	pseudogene			pseudogene of F-box family protein
2	1406578	0.38191	0	0.000351904	AT2G04160	protein_coding	AIR3	Subtilisin-like serine endopeptidase family protein	isolated from differential screening of a cDNA library from auxin-treated root culture. encodes a protein similar to subtilisin-like serine protease which is believed to be active outside the plant cell.
2	1444019	0.427136	0	-0.00166863	AT2G04210	transposable_element_gene		transposable element gene
2	1444019	0.427136	0	-0.00166863	AT2G04220	protein_coding		Plant protein of unknown function (DUF868)
2	1444019	0.427136	0	-0.00166863	AT2G04230	protein_coding		FBD, F-box and Leucine Rich Repeat domains containing protein
2	1581631	0.130653	0.00134886	0	AT2G04515	protein_coding
2	1581631	0.130653	0.00134886	0	AT2G04520	protein_coding		Nucleic acid-binding, OB-fold-like protein
2	1581631	0.130653	0.00134886	0	AT2G04530	protein_coding	CPZ, TRZ2	Metallo-hydrolase/oxidoreductase superfamily protein	Encodes a protein with RNAse Z activity suggesting a role in tRNA processing. Protein contains a signal sequence for import into the chloroplast.
2	1581631	0.130653	0.00134886	0	AT2G04540	protein_coding	mtKAS	Beta-ketoacyl synthase	Encodes a mitochondrial beta-ketoacyl-ACP synthase.
2	1581631	0.130653	0.00134886	0	AT2G04550	protein_coding	DSPTP1E, IBR5	indole-3-butyric acid response 5	Encodes a protein phosphatase that interacts with MPK12, but not with other MAP kinases. It can dephosphorylate a dually phosphorylated MPK12 in vitro and can inactivate MPK12 in vivo. ibr5 mutants have reduced sensitivity to auxin and abscisic acid. IBR5 promotes auxin responses, including auxin-inducible transcription, differently than the TIR1 auxin receptor and without destabilizing Aux/IAA repressor proteins. It plays a role in male gametophyte development, auxin and TCP growth regulatory pathways.
2	1735991	0.165829	0	-1.43554e-05	AT2G04920	protein_coding		F-box and associated interaction domains-containing protein
2	1735991	0.165829	0	-1.43554e-05	AT2G04925	protein_coding		Putative membrane lipoprotein	Encodes a defensin-like (DEFL) family protein.
2	1735991	0.165829	0	-1.43554e-05	AT2G04930	protein_coding		Haloacid dehalogenase-like hydrolase (HAD) superfamily protein
2	1735991	0.165829	0	-1.43554e-05	AT2G04940	protein_coding		scramblase-related
2	1735991	0.165829	0	-1.43554e-05	AT2G04950	transposable_element_gene		transposable element gene
2	1932326	0.0854271	0.0146096	0	AT2G05290	transposable_element_gene		transposable element gene
2	1932326	0.0854271	0.0146096	0	AT2G05294	protein_coding
2	1932326	0.0854271	0.0146096	0	AT2G05300	pseudogene			pseudogene of the F-box protein family
2	1932326	0.0854271	0.0146096	0	AT2G05310	protein_coding
2	1932326	0.0854271	0.0146096	0	AT2G05320	protein_coding	GNT-II, GNT2	beta-1,2-N-acetylglucosaminyltransferase II
2	1932326	0.0854271	0.0146096	0	AT2G05330	protein_coding		BTB/POZ domain-containing protein
2	2318808	0.452261	0	0.000211484	AT2G05980	transposable_element_gene		transposable element gene
2	2318808	0.452261	0	0.000211484	AT2G05985	transposable_element_gene		transposable element gene
2	2318808	0.452261	0	0.000211484	AT2G05990	protein_coding	ENR1, MOD1	NAD(P)-binding Rossmann-fold superfamily protein	Encodes enoyl-ACP reductase a component of the fatty acid synthase complex. A reduced function mutation in this gene, mod1, was found in a screen for premature cell death mutants. Mutant plants have reduced lipid level and pleiotropic morphological defects, including chlorotic and abnormally shaped leaves. The mRNA is cell-to-cell mobile.
2	2318808	0.452261	0	0.000211484	AT2G05995	other_rna		other RNA
2	2324090	0.386935	0	0.00118099	AT2G05985	transposable_element_gene		transposable element gene
2	2324090	0.386935	0	0.00118099	AT2G05990	protein_coding	ENR1, MOD1	NAD(P)-binding Rossmann-fold superfamily protein	Encodes enoyl-ACP reductase a component of the fatty acid synthase complex. A reduced function mutation in this gene, mod1, was found in a screen for premature cell death mutants. Mutant plants have reduced lipid level and pleiotropic morphological defects, including chlorotic and abnormally shaped leaves. The mRNA is cell-to-cell mobile.
2	2324090	0.386935	0	0.00118099	AT2G05995	other_rna		other RNA
2	2324090	0.386935	0	0.00118099	AT2G06000	protein_coding		Pentatricopeptide repeat (PPR) superfamily protein
2	2324090	0.386935	0	0.00118099	AT2G06002	other_rna		other RNA
2	2462464	0.422111	0	-2.14496e-05	AT2G06255	protein_coding	ELF4-L3	ELF4-like 3
2	2462464	0.422111	0	-2.14496e-05	AT2G06260	transposable_element_gene		transposable element gene
2	2462464	0.422111	0	-2.14496e-05	AT2G06270	transposable_element_gene		transposable element gene
2	2525360	0.487437	0	0.00436637	AT2G06390	transposable_element_gene		transposable element gene
2	2525360	0.487437	0	0.00436637	AT2G06400	transposable_element_gene		transposable element gene
2	2525360	0.487437	0	0.00436637	AT2G06410	transposable_element_gene		transposable element gene
2	2580147	0.452261	0	-0.00514206	AT2G06480	transposable_element_gene		transposable element gene
2	2580147	0.452261	0	-0.00514206	AT2G06490	transposable_element_gene		transposable element gene
2	2580147	0.452261	0	-0.00514206	AT2G06500	protein_coding		hAT family dimerisation domain
2	2580147	0.452261	0	-0.00514206	AT2G06510	protein_coding	ATRPA1A, ATRPA70A, RPA1A, RPA70A	replication protein A 1A	Encodes a homolog of Replication Protein A that is involved in meiosis I in pollen mother cells. rpa1a mutants have a reduced number of class I crossovers. The protein is located in chromatin-associated foci in early leptotene and can be detected in these foci until late pachytene of meiosis I.
2	2580147	0.452261	0	-0.00514206	AT2G06520	protein_coding	PSBX	photosystem II subunit X	Encodes a protein with sequence similarity to the spinach photosystem II subunit PsbX.
2	2593936	0.276382	0	-0.00296869	AT2G06510	protein_coding	ATRPA1A, ATRPA70A, RPA1A, RPA70A	replication protein A 1A	Encodes a homolog of Replication Protein A that is involved in meiosis I in pollen mother cells. rpa1a mutants have a reduced number of class I crossovers. The protein is located in chromatin-associated foci in early leptotene and can be detected in these foci until late pachytene of meiosis I.
2	2593936	0.276382	0	-0.00296869	AT2G06520	protein_coding	PSBX	photosystem II subunit X	Encodes a protein with sequence similarity to the spinach photosystem II subunit PsbX.
2	2593936	0.276382	0	-0.00296869	AT2G06530	protein_coding	VPS2.1	SNF7 family protein
2	2593936	0.276382	0	-0.00296869	AT2G06540	transposable_element_gene		transposable element gene
2	2593936	0.276382	0	-0.00296869	AT2G06541	protein_coding		TTF-type zinc finger protein with HAT dimerisation domain
2	2593936	0.276382	0	-0.00296869	AT2G06550	transposable_element_gene		transposable element gene
2	2597459	0.231156	0	-0.0122084	AT2G06520	protein_coding	PSBX	photosystem II subunit X	Encodes a protein with sequence similarity to the spinach photosystem II subunit PsbX.
2	2597459	0.231156	0	-0.0122084	AT2G06530	protein_coding	VPS2.1	SNF7 family protein
2	2597459	0.231156	0	-0.0122084	AT2G06540	transposable_element_gene		transposable element gene
2	2597459	0.231156	0	-0.0122084	AT2G06541	protein_coding		TTF-type zinc finger protein with HAT dimerisation domain
2	2597459	0.231156	0	-0.0122084	AT2G06550	transposable_element_gene		transposable element gene
2	2597459	0.231156	0	-0.0122084	AT2G06555	protein_coding
2	2665271	0.256281	0	-0.0130686	AT2G06660	transposable_element_gene		transposable element gene
2	2665271	0.256281	0	-0.0130686	AT2G06667	protein_coding
2	2665271	0.256281	0	-0.0130686	AT2G06670	transposable_element_gene		transposable element gene
2	2665271	0.256281	0	-0.0130686	AT2G06680	transposable_element_gene		transposable element gene
2	2665271	0.256281	0	-0.0130686	AT2G06690	transposable_element_gene		transposable element gene
2	2665271	0.256281	0	-0.0130686	AT2G06700	transposable_element_gene		transposable element gene
2	2665271	0.256281	0	-0.0130686	AT2G06710	transposable_element_gene		transposable element gene
2	2750813	0.477387	0	-0.0060181	AT2G06840	transposable_element_gene		transposable element gene
2	2750813	0.477387	0	-0.0060181	AT2G06845	protein_coding		Beta-galactosidase related protein
2	2750878	0.482412	0	-0.0239935	AT2G06840	transposable_element_gene		transposable element gene
2	2750878	0.482412	0	-0.0239935	AT2G06845	protein_coding		Beta-galactosidase related protein
2	2751341	0.482412	0	-7.02792e-05	AT2G06840	transposable_element_gene		transposable element gene
2	2751341	0.482412	0	-7.02792e-05	AT2G06845	protein_coding		Beta-galactosidase related protein
2	2771133	0.386935	0	-0.00438218	AT2G06850	protein_coding	EXGT-A1, EXT, XTH4	xyloglucan endotransglucosylase/hydrolase 4	endoxyloglucan transferase (EXGT-A1) gene
2	2771133	0.386935	0	-0.00438218	AT2G06860	transposable_element_gene		transposable element gene
2	2771133	0.386935	0	-0.00438218	AT2G06870	transposable_element_gene		transposable element gene
2	2792660	0.482412	0	-0.000142686	AT2G06885	transposable_element_gene		transposable element gene
2	2792660	0.482412	0	-0.000142686	AT2G06890	transposable_element_gene		transposable element gene
2	2812736	0.487437	0	-0.00497448	AT2G06902	transposable_element_gene		transposable element gene
2	2812736	0.487437	0	-0.00497448	AT2G06904	protein_coding		nucleic acid binding;zinc ion binding
2	2812736	0.487437	0	-0.00497448	AT2G06906	protein_coding
2	2812736	0.487437	0	-0.00497448	AT2G06908	protein_coding
2	2812736	0.487437	0	-0.00497448	AT2G06910	transposable_element_gene		transposable element gene
2	2854188	0.497487	0	-2.70502e-06	AT2G06930	transposable_element_gene		transposable element gene
2	2854188	0.497487	0	-2.70502e-06	AT2G06940	pseudogene
2	2854188	0.497487	0	-2.70502e-06	AT2G06950	transposable_element_gene		transposable element gene
2	2893885	0.482412	0	0.0038498	AT2G06983	protein_coding	SCRL16	SCR-like 16	Encodes a member of a family of small, secreted, cysteine rich proteins with sequence similarity to SCR (S locus cysteine-rich protein).
2	2893885	0.482412	0	0.0038498	AT2G06985	pseudogene
2	2893885	0.482412	0	0.0038498	AT2G06990	protein_coding	HEN2, SOP3	RNA helicase, ATP-dependent, SK12/DOB1 protein	Encodes a putative DExH-box RNA helicase that acts redundantly with HEN1, HUA1, and HUA2 in the specification of floral organ identity in the third whorl.
2	2893885	0.482412	0	0.0038498	AT2G07000	protein_coding
2	2901172	0.462312	0	0.0238446	AT2G06985	pseudogene
2	2901172	0.462312	0	0.0238446	AT2G06990	protein_coding	HEN2, SOP3	RNA helicase, ATP-dependent, SK12/DOB1 protein	Encodes a putative DExH-box RNA helicase that acts redundantly with HEN1, HUA1, and HUA2 in the specification of floral organ identity in the third whorl.
2	2901172	0.462312	0	0.0238446	AT2G07000	protein_coding
2	2901172	0.462312	0	0.0238446	AT2G07010	transposable_element_gene		transposable element gene
2	3079367	0.422111	0	-0.0014242	AT2G07400	transposable_element_gene		transposable element gene
2	3079367	0.422111	0	-0.0014242	AT2G07410	transposable_element_gene		transposable element gene
2	3079367	0.422111	0	-0.0014242	AT2G07420	transposable_element_gene		transposable element gene
2	3089807	0.39196	0	0.000983956	AT2G07420	transposable_element_gene		transposable element gene
2	3089807	0.39196	0	0.000983956	AT2G07430	transposable_element_gene		transposable element gene
2	3089807	0.39196	0	0.000983956	AT2G07440	protein_coding		two-component responsive regulator-related / response regulator protein-related
2	3089827	0.39196	0	8.34007e-07	AT2G07420	transposable_element_gene		transposable element gene
2	3089827	0.39196	0	8.34007e-07	AT2G07430	transposable_element_gene		transposable element gene
2	3089827	0.39196	0	8.34007e-07	AT2G07440	protein_coding		two-component responsive regulator-related / response regulator protein-related
2	3144932	0.316583	0	0.00173899	AT2G07520	transposable_element_gene		transposable element gene
2	3144932	0.316583	0	0.00173899	AT2G07530	transposable_element_gene		transposable element gene
2	3155341	0.396985	0	0.000182454	AT2G07540	transposable_element_gene		transposable element gene
2	3200280	0.366834	-0.00560834	0	AT2G07620	transposable_element_gene		transposable element gene
2	3710637	0.462312	0	2.51452e-05	AT2G09838	protein_coding
2	3710637	0.462312	0	2.51452e-05	AT2G09840	protein_coding
2	3710637	0.462312	0	2.51452e-05	AT2G09850	transposable_element_gene		transposable element gene
2	3736861	0.286432	0	0.00112452	AT2G09862	transposable_element_gene		transposable element gene
2	3736861	0.286432	0	0.00112452	AT2G09865	transposable_element_gene		transposable element gene
2	3736861	0.286432	0	0.00112452	AT2G09870	transposable_element_gene		transposable element gene
2	3736861	0.286432	0	0.00112452	AT2G09880	transposable_element_gene		transposable element gene
2	3736861	0.286432	0	0.00112452	AT2G09890	transposable_element_gene		transposable element gene
2	3784601	0.482412	0	0.000585596	AT2G09960	transposable_element_gene		transposable element gene	pseudogene of unknown protein
2	3784601	0.482412	0	0.000585596	AT2G09970	protein_coding		Protein of unknown function (DUF1677)
2	3784601	0.482412	0	0.000585596	AT2G09990	protein_coding		Ribosomal protein S5 domain 2-like superfamily protein
2	3784601	0.482412	0	0.000585596	AT2G09992	pseudogene			pseudogene of disease-resistance protein
2	3784601	0.482412	0	0.000585596	AT2G09994	pseudogene			pseudogene of U-box domain-containing protein / armadillo/beta-catenin repeat family protein
2	3784601	0.482412	0	0.000585596	AT2G10000	transposable_element_gene		transposable element gene
2	3784601	0.482412	0	0.000585596	AT2G10010	transposable_element_gene		transposable element gene
2	4456273	0.080402	0.00646574	0	AT2G11190	transposable_element_gene		transposable element gene
2	4456273	0.080402	0.00646574	0	AT2G11200	protein_coding		F-box family protein
2	4456273	0.080402	0.00646574	0	AT2G11210	transposable_element_gene		transposable element gene
2	4456273	0.080402	0.00646574	0	AT2G11220	transposable_element_gene		transposable element gene
2	4471666	0.0502513	0.000632656	0	AT2G11230	transposable_element_gene		transposable element gene
2	4471666	0.0502513	0.000632656	0	AT2G11235	transposable_element_gene		transposable element gene
2	4471777	0.0502513	2.83039e-17	0	AT2G11230	transposable_element_gene		transposable element gene
2	4471777	0.0502513	2.83039e-17	0	AT2G11235	transposable_element_gene		transposable element gene
2	4895684	0.306533	0	-0.01302	AT2G12160	pseudogene
2	4895684	0.306533	0	-0.01302	AT2G12170	protein_coding
2	4895684	0.306533	0	-0.01302	AT2G12190	protein_coding		Cytochrome P450 superfamily protein
2	4895684	0.306533	0	-0.01302	AT2G12195	transposable_element_gene		transposable element gene
2	4895684	0.306533	0	-0.01302	AT2G12200	protein_coding		P-loop containing nucleoside triphosphate hydrolases superfamily protein
2	4895734	0.306533	0	-3.3234e-05	AT2G12160	pseudogene
2	4895734	0.306533	0	-3.3234e-05	AT2G12170	protein_coding
2	4895734	0.306533	0	-3.3234e-05	AT2G12190	protein_coding		Cytochrome P450 superfamily protein
2	4895734	0.306533	0	-3.3234e-05	AT2G12195	transposable_element_gene		transposable element gene
2	4895734	0.306533	0	-3.3234e-05	AT2G12200	protein_coding		P-loop containing nucleoside triphosphate hydrolases superfamily protein
2	4990583	0.155779	0	-0.00227778	AT2G12380	transposable_element_gene		transposable element gene
2	4990583	0.155779	0	-0.00227778	AT2G12385	transposable_element_gene		transposable element gene
2	4990723	0.155779	0	-1.75525e-16	AT2G12380	transposable_element_gene		transposable element gene
2	4990723	0.155779	0	-1.75525e-16	AT2G12385	transposable_element_gene		transposable element gene
2	4990976	0.251256	0	-0.0177625	AT2G12380	transposable_element_gene		transposable element gene
2	4990976	0.251256	0	-0.0177625	AT2G12385	transposable_element_gene		transposable element gene
2	4991522	0.155779	0	-3.79905e-06	AT2G12380	transposable_element_gene		transposable element gene
2	4991522	0.155779	0	-3.79905e-06	AT2G12385	transposable_element_gene		transposable element gene
2	4991829	0.155779	0	-6.03659e-18	AT2G12380	transposable_element_gene		transposable element gene
2	4991829	0.155779	0	-6.03659e-18	AT2G12385	transposable_element_gene		transposable element gene
2	5308091	0.452261	0	-0.00997716	AT2G12910	transposable_element_gene		transposable element gene
2	5308091	0.452261	0	-0.00997716	AT2G12920	transposable_element_gene		transposable element gene
2	5308091	0.452261	0	-0.00997716	AT2G12930	transposable_element_gene		transposable element gene
2	5308091	0.452261	0	-0.00997716	AT2G12935	protein_coding
2	5341335	0.0753769	-0.00028844	0	AT2G12970	transposable_element_gene		transposable element gene
2	5341335	0.0753769	-0.00028844	0	AT2G12980	transposable_element_gene		transposable element gene
2	5341335	0.0753769	-0.00028844	0	AT2G12990	transposable_element_gene		transposable element gene
2	5341335	0.0753769	-0.00028844	0	AT2G13000	transposable_element_gene		transposable element gene
2	5473197	0.321608	0	0.000510883	AT2G13180	transposable_element_gene		transposable element gene
2	5473197	0.321608	0	0.000510883	AT2G13190	transposable_element_gene		transposable element gene
2	5473197	0.321608	0	0.000510883	AT2G13200	transposable_element_gene		transposable element gene
2	5473197	0.321608	0	0.000510883	AT2G13230	transposable_element_gene		transposable element gene
2	5473197	0.321608	0	0.000510883	AT2G13240	transposable_element_gene		transposable element gene
2	5734410	0.482412	0	0.010726	AT2G13730	transposable_element_gene		transposable element gene
2	5734410	0.482412	0	0.010726	AT2G13740	transposable_element_gene		transposable element gene
2	5734410	0.482412	0	0.010726	AT2G13750	transposable_element_gene		transposable element gene
2	5734410	0.482412	0	0.010726	AT2G13760	protein_coding
2	5734410	0.482412	0	0.010726	AT2G13770	protein_coding
2	5877659	0.472362	0	2.62393e-05	AT2G13980	protein_coding		Polynucleotidyl transferase, ribonuclease H-like superfamily protein
2	5877659	0.472362	0	2.62393e-05	AT2G13990	transposable_element_gene		transposable element gene
2	5877659	0.472362	0	2.62393e-05	AT2G14000	protein_coding		Arabidopsis retrotransposon ORF-1 protein
2	5877702	0.472362	0	5.43181e-19	AT2G13980	protein_coding		Polynucleotidyl transferase, ribonuclease H-like superfamily protein
2	5877702	0.472362	0	5.43181e-19	AT2G13990	transposable_element_gene		transposable element gene
2	5877702	0.472362	0	5.43181e-19	AT2G14000	protein_coding		Arabidopsis retrotransposon ORF-1 protein
2	5877832	0.472362	0	5.43181e-19	AT2G13980	protein_coding		Polynucleotidyl transferase, ribonuclease H-like superfamily protein
2	5877832	0.472362	0	5.43181e-19	AT2G13990	transposable_element_gene		transposable element gene
2	5877832	0.472362	0	5.43181e-19	AT2G14000	protein_coding		Arabidopsis retrotransposon ORF-1 protein
2	5893737	0.386935	0	0.000100246	AT2G14000	protein_coding		Arabidopsis retrotransposon ORF-1 protein
2	5893737	0.386935	0	0.000100246	AT2G14010	transposable_element_gene		transposable element gene
2	5893737	0.386935	0	0.000100246	AT2G14020	transposable_element_gene		transposable element gene
2	5893737	0.386935	0	0.000100246	AT2G14030	transposable_element_gene		transposable element gene
2	5896770	0.386935	0	7.83071e-05	AT2G14010	transposable_element_gene		transposable element gene
2	5896770	0.386935	0	7.83071e-05	AT2G14020	transposable_element_gene		transposable element gene
2	5896770	0.386935	0	7.83071e-05	AT2G14030	transposable_element_gene		transposable element gene
2	5896770	0.386935	0	7.83071e-05	AT2G14040	transposable_element_gene		transposable element gene
2	5896798	0.386935	0	1.77912e-18	AT2G14010	transposable_element_gene		transposable element gene
2	5896798	0.386935	0	1.77912e-18	AT2G14020	transposable_element_gene		transposable element gene
2	5896798	0.386935	0	1.77912e-18	AT2G14030	transposable_element_gene		transposable element gene
2	5896798	0.386935	0	1.77912e-18	AT2G14040	transposable_element_gene		transposable element gene
2	5901713	0.321608	-8.32012e-05	0	AT2G14020	transposable_element_gene		transposable element gene
2	5901713	0.321608	-8.32012e-05	0	AT2G14030	transposable_element_gene		transposable element gene
2	5901713	0.321608	-8.32012e-05	0	AT2G14040	transposable_element_gene		transposable element gene
2	5901713	0.321608	-8.32012e-05	0	AT2G14045	protein_coding
2	6021515	0.241206	0	0.0109318	AT2G14210	protein_coding	AGL44, ANR1, AtANR1	AGAMOUS-like 44	MADS box gene, transcription factor
2	6021515	0.241206	0	0.0109318	AT2G14220	transposable_element_gene		transposable element gene
2	6021515	0.241206	0	0.0109318	AT2G14230	transposable_element_gene		transposable element gene
2	6021515	0.241206	0	0.0109318	AT2G14240	transposable_element_gene		transposable element gene
2	6145694	0.452261	0	-0.000110101	AT2G14440	protein_coding		Leucine-rich repeat protein kinase family protein
2	6145694	0.452261	0	-0.000110101	AT2G14450	transposable_element_gene		transposable element gene
2	6145694	0.452261	0	-0.000110101	AT2G14455	transposable_element_gene		transposable element gene
2	6145694	0.452261	0	-0.000110101	AT2G14460	protein_coding
2	6387628	0.40201	0	0.0264417	AT2G14843	transposable_element_gene		transposable element gene
2	6387628	0.40201	0	0.0264417	AT2G14846	protein_coding		Bifunctional inhibitor/lipid-transfer protein/seed storage 2S albumin superfamily protein
2	6387628	0.40201	0	0.0264417	AT2G14850	protein_coding
2	6387628	0.40201	0	0.0264417	AT2G14860	protein_coding		Peroxisomal membrane 22 kDa (Mpv17/PMP22) family protein
2	6387628	0.40201	0	0.0264417	AT2G14870	protein_coding		RNA-binding (RRM/RBD/RNP motifs) family protein
2	6387628	0.40201	0	0.0264417	AT2G14878	other_rna
2	6387628	0.40201	0	0.0264417	AT2G14880	protein_coding	SWIB2	SWIB/MDM2 domain superfamily protein
2	6393667	0.361809	0	0.000403088	AT2G14850	protein_coding
2	6393667	0.361809	0	0.000403088	AT2G14860	protein_coding		Peroxisomal membrane 22 kDa (Mpv17/PMP22) family protein
2	6393667	0.361809	0	0.000403088	AT2G14870	protein_coding		RNA-binding (RRM/RBD/RNP motifs) family protein
2	6393667	0.361809	0	0.000403088	AT2G14878	other_rna
2	6393667	0.361809	0	0.000403088	AT2G14880	protein_coding	SWIB2	SWIB/MDM2 domain superfamily protein
2	6393667	0.361809	0	0.000403088	AT2G14890	protein_coding	AGP9	arabinogalactan protein 9	putative proline-rich protein (At2g14890) mRNA, complete The mRNA is cell-to-cell mobile.
2	6414487	0.427136	0	0.000271699	AT2G14910	protein_coding
2	6414487	0.427136	0	0.000271699	AT2G14920	protein_coding	ATST4A, ST4A	sulfotransferase 4A	Encodes a brassinosteroid sulfotransferase that may be involved in brassinosteroid inactivation. In vitro experiements show that this enzyme can act on a broad group of naturally occurring brassinosteroids, including the 24-epimers and (22R,23R)-28 homobrassinosteroids, that have an array of different side chains, though it shows a preference for (22R,23R)-28 homobrassinosteroids. ST4A is expressed in the roots and transcript levels fall in response to cytokinin treatment.
2	6457899	0.341709	0	0.00405822	AT2G14960	protein_coding	GH3.1	Auxin-responsive GH3 family protein	encodes a protein similar to IAA-amido synthases. Lines carrying an insertion in this gene are hypersensitive to auxin.
2	6457899	0.341709	0	0.00405822	AT2G14970	transposable_element_gene		transposable element gene
2	6457899	0.341709	0	0.00405822	AT2G14980	transposable_element_gene		transposable element gene
2	6534941	0.472362	0	-0.00185442	AT2G15070	transposable_element_gene		transposable element gene
2	6534941	0.472362	0	-0.00185442	AT2G15080	protein_coding	AtRLP19, RLP19	receptor like protein 19
2	6534941	0.472362	0	-0.00185442	AT2G15090	protein_coding	KCS8	3-ketoacyl-CoA synthase 8	Encodes KCS8, a member of the 3-ketoacyl-CoA synthase family involved in the biosynthesis of VLCFA (very long chain fatty acids). The mRNA is cell-to-cell mobile.
2	6688743	0.0954774	-0.00394323	0	AT2G15345	protein_coding		Plant invertase/pectin methylesterase inhibitor superfamily protein
2	6688743	0.0954774	-0.00394323	0	AT2G15350	protein_coding	ATFUT10, FUT10	fucosyltransferase 10	member of Glycosyltransferase Family- 37
2	6688743	0.0954774	-0.00394323	0	AT2G15360	protein_coding
2	6717797	0.417085	0	0.00248029	AT2G15390	protein_coding	atfut4, FUT4	fucosyltransferase 4	Encodes an alpha-(1,2)-fucosyltransferase.
2	6717797	0.417085	0	0.00248029	AT2G15400	protein_coding	NRPE3B, RBP36B	DNA-directed RNA polymerase family protein	Non-catalytic subunit of Nuclear DNA-dependent RNA polymerase V; homologous to budding yeast RPB3 and the E. coli RNA polymerase alpha subunit. A closely related paralog, At2g15430 can substitute for At2g15400 in the context of Pol V and encodes the equivalent subunit of Pol II and Pol IV.
2	6717797	0.417085	0	0.00248029	AT2G15410	transposable_element_gene		transposable element gene
2	6717832	0.417085	0	1.41303e-16	AT2G15390	protein_coding	atfut4, FUT4	fucosyltransferase 4	Encodes an alpha-(1,2)-fucosyltransferase.
2	6717832	0.417085	0	1.41303e-16	AT2G15400	protein_coding	NRPE3B, RBP36B	DNA-directed RNA polymerase family protein	Non-catalytic subunit of Nuclear DNA-dependent RNA polymerase V; homologous to budding yeast RPB3 and the E. coli RNA polymerase alpha subunit. A closely related paralog, At2g15430 can substitute for At2g15400 in the context of Pol V and encodes the equivalent subunit of Pol II and Pol IV.
2	6717832	0.417085	0	1.41303e-16	AT2G15410	transposable_element_gene		transposable element gene
2	6717888	0.422111	0	0.00032439	AT2G15390	protein_coding	atfut4, FUT4	fucosyltransferase 4	Encodes an alpha-(1,2)-fucosyltransferase.
2	6717888	0.422111	0	0.00032439	AT2G15400	protein_coding	NRPE3B, RBP36B	DNA-directed RNA polymerase family protein	Non-catalytic subunit of Nuclear DNA-dependent RNA polymerase V; homologous to budding yeast RPB3 and the E. coli RNA polymerase alpha subunit. A closely related paralog, At2g15430 can substitute for At2g15400 in the context of Pol V and encodes the equivalent subunit of Pol II and Pol IV.
2	6717888	0.422111	0	0.00032439	AT2G15410	transposable_element_gene		transposable element gene
2	6901951	0.341709	0	0.00110523	AT2G15830	protein_coding
2	6901951	0.341709	0	0.00110523	AT2G15840	pseudogene
2	6901951	0.341709	0	0.00110523	AT2G15850	pseudogene
2	6901951	0.341709	0	0.00110523	AT2G15860	protein_coding
2	6910585	0.39196	0	0.000335562	AT2G15850	pseudogene
2	6910585	0.39196	0	0.000335562	AT2G15860	protein_coding
2	6910585	0.39196	0	0.000335562	AT2G15870	transposable_element_gene		transposable element gene
2	6910585	0.39196	0	0.000335562	AT2G15880	protein_coding	LRX10	Leucine-rich repeat (LRR) family protein	Pollen expressed protein required for pollen tube growth.Along with other members of the LRX family, itnteracts with RALF4 to control pollen tube growth and integrity. Loss of function results in premature pollen tube rupture and reduced fertility.
2	6912531	0.39196	0	7.73073e-17	AT2G15850	pseudogene
2	6912531	0.39196	0	7.73073e-17	AT2G15860	protein_coding
2	6912531	0.39196	0	7.73073e-17	AT2G15870	transposable_element_gene		transposable element gene
2	6912531	0.39196	0	7.73073e-17	AT2G15880	protein_coding	LRX10	Leucine-rich repeat (LRR) family protein	Pollen expressed protein required for pollen tube growth.Along with other members of the LRX family, itnteracts with RALF4 to control pollen tube growth and integrity. Loss of function results in premature pollen tube rupture and reduced fertility.
2	6912531	0.39196	0	7.73073e-17	AT2G15890	protein_coding	CBP1, MEE14	maternal effect embryo arrest 14	Encodes CBP1, a regulator of transcription initiation in central cell-mediated pollen tube guidance.
2	6913988	0.39196	0	1.53607e-17	AT2G15860	protein_coding
2	6913988	0.39196	0	1.53607e-17	AT2G15870	transposable_element_gene		transposable element gene
2	6913988	0.39196	0	1.53607e-17	AT2G15880	protein_coding	LRX10	Leucine-rich repeat (LRR) family protein	Pollen expressed protein required for pollen tube growth.Along with other members of the LRX family, itnteracts with RALF4 to control pollen tube growth and integrity. Loss of function results in premature pollen tube rupture and reduced fertility.
2	6913988	0.39196	0	1.53607e-17	AT2G15890	protein_coding	CBP1, MEE14	maternal effect embryo arrest 14	Encodes CBP1, a regulator of transcription initiation in central cell-mediated pollen tube guidance.
2	6914093	0.39196	0	1.00726e-17	AT2G15860	protein_coding
2	6914093	0.39196	0	1.00726e-17	AT2G15870	transposable_element_gene		transposable element gene
2	6914093	0.39196	0	1.00726e-17	AT2G15880	protein_coding	LRX10	Leucine-rich repeat (LRR) family protein	Pollen expressed protein required for pollen tube growth.Along with other members of the LRX family, itnteracts with RALF4 to control pollen tube growth and integrity. Loss of function results in premature pollen tube rupture and reduced fertility.
2	6914093	0.39196	0	1.00726e-17	AT2G15890	protein_coding	CBP1, MEE14	maternal effect embryo arrest 14	Encodes CBP1, a regulator of transcription initiation in central cell-mediated pollen tube guidance.
2	6940713	0.427136	0	0.00177649	AT2G15910	protein_coding		CSL zinc finger domain-containing protein
2	6940713	0.427136	0	0.00177649	AT2G15920	transposable_element_gene		transposable element gene
2	6940713	0.427136	0	0.00177649	AT2G15940	transposable_element_gene		transposable element gene
2	6940713	0.427136	0	0.00177649	AT2G15950	pre_trna		pre-tRNA
2	6940713	0.427136	0	0.00177649	AT2G15960	protein_coding
2	6946077	0.467337	0	0.00324468	AT2G15940	transposable_element_gene		transposable element gene
2	6946077	0.467337	0	0.00324468	AT2G15950	pre_trna		pre-tRNA
2	6946077	0.467337	0	0.00324468	AT2G15960	protein_coding
2	6946077	0.467337	0	0.00324468	AT2G15970	protein_coding	ATCOR413-PM1, ATCYP19, COR413-PM1, FL3-5A3, WCOR413, WCOR413-LIKE	cold regulated 413 plasma membrane 1	encodes an alpha form of a protein similar to the cold acclimation protein WCOR413 in wheat. Expression is induced by short-term cold-treatment, water deprivation, and abscisic acid treatment. The mRNA is cell-to-cell mobile.
2	6946077	0.467337	0	0.00324468	AT2G15980	protein_coding		Tetratricopeptide repeat (TPR)-like superfamily protein
2	6946077	0.467337	0	0.00324468	AT2G15990	transposable_element_gene		transposable element gene
2	7150127	0.0552764	0.0125804	0	AT2G16490	protein_coding		XH domain-containing protein
2	7150127	0.0552764	0.0125804	0	AT2G16500	protein_coding	ADC1, ARGDC, ARGDC1, AtADC1, SPE1	arginine decarboxylase 1	Encodes a arginine decarboxylase (ADC), a rate-limiting enzyme that catalyzes the first step of polyamine (PA) biosynthesis via ADC pathway in Arabidopsis thaliana. Arabidopsis genome has two ADC paralogs, ADC1 and ADC2. Double mutant analysis showed that ADC genes are essential for the production of PA, and are required for normal seed development. Promoter region of ADC1 contains 742-bp AT-rich transposable element, called AtATE, that belongs to the MITE families of repetitive elements.
2	7150127	0.0552764	0.0125804	0	AT2G16505	protein_coding		Maternally expressed gene (MEG) family protein	Encodes a Maternally expressed gene (MEG) family protein
2	7214564	0.437186	0	-0.000354772	AT2G16620	protein_coding		Protein kinase superfamily protein
2	7214564	0.437186	0	-0.000354772	AT2G16630	protein_coding	FOCL1	Pollen Ole e 1 allergen and extensin family protein
2	7214564	0.437186	0	-0.000354772	AT2G16640	protein_coding	ATTOC132, TOC132	multimeric translocon complex in the outer envelope membrane 132
2	7214564	0.437186	0	-0.000354772	AT2G16650	protein_coding	PRORP2	proteinaceous RNase P 2	Encodes a proteinaceous RNase P that supports RNase P activity in vivo in both organelles and the nucleus. It is also involved in the maturation of small nucleolar RNA (snoRNA) and mRNA.
2	7214564	0.437186	0	-0.000354772	AT2G16660	protein_coding		Major facilitator superfamily protein
2	7234381	0.396985	0	8.65613e-05	AT2G16676	protein_coding
2	7234381	0.396985	0	8.65613e-05	AT2G16680	transposable_element_gene		transposable element gene
2	7234381	0.396985	0	8.65613e-05	AT2G16690	transposable_element_gene		transposable element gene
2	7269664	0.0653266	0	0.00291328	AT2G16730	protein_coding	BGAL13	glycosyl hydrolase family 35 protein	putative beta-galactosidase (BGAL13 gene)
2	7269664	0.0653266	0	0.00291328	AT2G16740	protein_coding	UBC29	ubiquitin-conjugating enzyme 29
2	7269664	0.0653266	0	0.00291328	AT2G16750	protein_coding		Protein kinase protein with adenine nucleotide alpha hydrolases-like domain
2	7269664	0.0653266	0	0.00291328	AT2G16760	protein_coding		Calcium-dependent phosphotriesterase superfamily protein
2	7552979	0.276382	0.00411991	0	AT2G17350	protein_coding
2	7552979	0.276382	0.00411991	0	AT2G17360	protein_coding		Ribosomal protein S4 (RPS4A) family protein
2	7552979	0.276382	0.00411991	0	AT2G17370	protein_coding	HMG2, HMGR2	3-hydroxy-3-methylglutaryl-CoA reductase 2	Encodes a 3-hydroxy-3-methylglutaryl-CoA reductase (HMGR) that is involved in the synthesis of sterol and triterpenoid compounds.
2	7552979	0.276382	0.00411991	0	AT2G17380	protein_coding	AP19	associated protein 19	Encodes clathrin assembly protein AP19. The mRNA is cell-to-cell mobile.
2	7552979	0.276382	0.00411991	0	AT2G17390	protein_coding	AKR2B	ankyrin repeat-containing 2B	Highly homologous to AKR2A. Involved in chloroplast biogenesis. Double mutants of AKR2A and AKR2B have yellow leaves, significantly reduced chloroplast proteins, and no thylakoid membranes. The mRNA is cell-to-cell mobile.
2	7589039	0.21608	0	-0.00888351	AT2G17460	transposable_element_gene		transposable element gene
2	7589039	0.21608	0	-0.00888351	AT2G17470	protein_coding	ALMT6, AtALMT6	Aluminium activated malate transporter family protein	Encodess ALMT6, a member of the aluminum-activated malate transporter family.
2	7589039	0.21608	0	-0.00888351	AT2G17477	pseudogene			Pseudogene of AT3G22350; F-box family protein
2	7589039	0.21608	0	-0.00888351	AT2G17480	protein_coding	ATMLO8, MLO8	Seven transmembrane MLO family protein	A member of a large family of seven-transmembrane domain proteins specific to plants, homologs of the barley mildew resistance locus o (MLO) protein. The Arabidopsis genome contains 15 genes encoding MLO proteins, with localization in plasma membrane. Phylogenetic analysis revealed four clades of closely-related AtMLO genes. ATMLO8 belongs to the clade III, with AtMLO5, AtMLO7, AtMLO9, and AtMLO10. The gene is expressed during seedling growth, in cotyledons and hypocotyl, and in fruit abscission zone, as shown by GUS activity patterns. The expression of several phylogenetically closely-related AtMLO genes showed similar or overlapping tissue specificity and analogous responsiveness to external stimuli, suggesting functional redundancy, co-function, or antagonistic function(s).
2	7682502	0.190955	0	-0.00178668	AT2G17660	protein_coding		RPM1-interacting protein 4 (RIN4) family protein
2	7682502	0.190955	0	-0.00178668	AT2G17670	protein_coding		Tetratricopeptide repeat (TPR)-like superfamily protein
2	7682502	0.190955	0	-0.00178668	AT2G17680	protein_coding		Arabidopsis protein of unknown function (DUF241)
2	7682502	0.190955	0	-0.00178668	AT2G17690	protein_coding	SDC	F-box family protein with a domain of unknown function (DUF295)	Encodes an F-box domain containing protein that is regulated by non-CG DNA methylation. In drm1 drm2 cmt3 triple mutant background SDC expression is no longer suppressed and plants display abnormal development including curled leaves and reduced stature. A maternally expressed imprinted gene.
2	7682502	0.190955	0	-0.00178668	AT2G17695	protein_coding
2	7682502	0.190955	0	-0.00178668	AT2G17700	protein_coding	STY8	ACT-like protein tyrosine kinase family protein
2	7810863	0.0603015	-0.000725293	0	AT2G17940	protein_coding		Plant protein of unknown function (DUF827)
2	7810863	0.0603015	-0.000725293	0	AT2G17950	protein_coding	PGA6, WUS, WUS1	Homeodomain-like superfamily protein	Homeobox gene controlling the stem cell pool. Expressed in the stem cell organizing center of meristems. Required to keep the stem cells in an undifferentiated state. Regulation of WUS transcription is a central checkpoint in stem cell control. The size of the WUS expression domain controls the size of the stem cell population through WUS indirectly activating the expression of CLAVATA3 (CLV3) in the stem cells and CLV3 repressing WUS transcription through the CLV1 receptor kinase signaling pathway. Repression of WUS transcription through AGAMOUS (AG) activity controls stem cell activity in the determinate floral meristem. Binds to TAAT element core motif. WUS is also involved in cell differentiation during anther development.
2	7810863	0.0603015	-0.000725293	0	AT2G17960	protein_coding
2	7889803	0.19598	0	0.000410084	AT2G18140	protein_coding		Peroxidase superfamily protein
2	7889803	0.19598	0	0.000410084	AT2G18150	protein_coding		Peroxidase superfamily protein
2	7889803	0.19598	0	0.000410084	AT2G18160	protein_coding	ATBZIP2, bZIP2, FTM3, GBF5	basic leucine-zipper 2	Encodes a b-ZIP transcription factor.
2	7889962	0.19598	0	9.41455e-07	AT2G18140	protein_coding		Peroxidase superfamily protein
2	7889962	0.19598	0	9.41455e-07	AT2G18150	protein_coding		Peroxidase superfamily protein
2	7889962	0.19598	0	9.41455e-07	AT2G18160	protein_coding	ATBZIP2, bZIP2, FTM3, GBF5	basic leucine-zipper 2	Encodes a b-ZIP transcription factor.
2	8106185	0.170854	0.00204524	0	AT2G18690	protein_coding
2	8106185	0.170854	0.00204524	0	AT2G18700	protein_coding	ATTPS11, ATTPSB, TPS11, TPS11	trehalose phosphatase/synthase 11	Encodes an enzyme putatively involved in trehalose biosynthesis. The protein has a trehalose synthase (TPS)-like domain that may or may not be active as well as a trehalose phosphatase (TPP)-like domain.
2	8106185	0.170854	0.00204524	0	AT2G18710	protein_coding	SCY1	SECY homolog 1	Encodes a component of the thylakoid-localized Sec system involved in the translocation of cytoplasmic proteins into plastid.
2	8283401	0.497487	0	-0.00088802	AT2G19110	protein_coding	ATHMA4, HMA4	heavy metal atpase 4	Encodes a protein with similarity to Zn ATPase. Can rescue Zn deficiency in yeast and Cd resistance, suggesting a role in Zn and Cd transport. The mRNA is cell-to-cell mobile.
2	8283401	0.497487	0	-0.00088802	AT2G19120	protein_coding		P-loop containing nucleoside triphosphate hydrolases superfamily protein
2	8447400	0.447236	0	-0.000279643	AT2G19480	protein_coding	NAP1;2, NFA02, NFA2	nucleosome assembly protein 1;2	This gene is predicted to encode a nucleosome assembly protein. Plant lines expressing an RNAi construct directed against this gene show a reduction in agrobacterium-mediated root transformation. The mRNA is cell-to-cell mobile. Plants mutated in three ubiquitously expressed NAP1 genes (NAP1;1~NAP1;3) and organ-specifically expressed NAP1;4 gene show hypersensitivity to genotoxic stresses including UV and DSB-inducing agent Bleomycin. The NAP1 genes act synergistically with NRP genes in promoting somatic homologous recombination.
2	8447400	0.447236	0	-0.000279643	AT2G19490	protein_coding	RECA2	recA DNA recombination family protein
2	8447400	0.447236	0	-0.000279643	AT2G19500	protein_coding	ATCKX2, CKX2	cytokinin oxidase 2	It encodes a protein whose sequence is similar to cytokinin oxidase/dehydrogenase, which catalyzes the degradation of cytokinins.
2	8447400	0.447236	0	-0.000279643	AT2G19510	protein_coding	LBD8	LOB domain-containing protein 8
2	8560912	0.251256	-0.000444451	0	AT2G19820	protein_coding	LBD9	LOB domain-containing protein 9
2	8560912	0.251256	-0.000444451	0	AT2G19825	transposable_element_gene		transposable element gene
2	8560912	0.251256	-0.000444451	0	AT2G19830	protein_coding	SNF7.2, VPS32	SNF7 family protein
2	8560912	0.251256	-0.000444451	0	AT2G19840	transposable_element_gene		transposable element gene
2	8560912	0.251256	-0.000444451	0	AT2G19850	protein_coding
2	8613698	0.422111	0	-0.00929244	AT2G19930	protein_coding		RNA-dependent RNA polymerase family protein
2	8613698	0.422111	0	-0.00929244	AT2G19940	protein_coding		oxidoreductases, acting on the aldehyde or oxo group of donors, NAD or NADP as acceptor;copper ion binding
2	8613698	0.422111	0	-0.00929244	AT2G19950	protein_coding	GC1	golgin candidate 1	This gene is predicted to encode a protein that functions as a Golgi apparatus structural component known as a golgin in mammals and yeast. A fluorescently-tagged version of GC1 co-localizes with Golgi markers, and this localization appears to be replicated using the C-terminal (558-715 aa) portion of the protein.
2	8613698	0.422111	0	-0.00929244	AT2G19960	protein_coding		hAT family dimerisation domain
2	8689636	0.41206	0	-0.0103807	AT2G20110	protein_coding		Tesmin/TSO1-like CXC domain-containing protein
2	8689636	0.41206	0	-0.0103807	AT2G20120	protein_coding	COV1	Protein of unknown function (DUF502)	Encodes an integral membrane protein of unknown function, highly conserved between plants and bacteria; is likely to be involved in a mechanism that negatively regulates the differentiation of vascular tissue in the stem. Mutants display a dramatic increase in vascular tissue development in the stem in place of the interfascicular region that normally separates the vascular bundles.
2	8689636	0.41206	0	-0.0103807	AT2G20130	protein_coding	LCV1	like COV 1
2	8689636	0.41206	0	-0.0103807	AT2G20140	protein_coding	RPT2b	AAA-type ATPase family protein	Encodes one of the two RPT2 (26S proteasome subunit RPT2) paralogs: RPT2a (At4g29040) and RPT2b (At2g20140). RPT2b can not complement the rpt2a mutant phenotype. rpt2a rpt2b double mutants are embryo lethal.
2	8689636	0.41206	0	-0.0103807	AT2G20142	protein_coding		Toll-Interleukin-Resistance (TIR) domain family protein
2	8689636	0.41206	0	-0.0103807	AT2G20150	protein_coding
2	8873503	0.0854271	-0.00318556	0	AT2G20585	protein_coding	NFD6	nuclear fusion defective 6
2	8873503	0.0854271	-0.00318556	0	AT2G20590	protein_coding	RTN17	Reticulon family protein
2	8873503	0.0854271	-0.00318556	0	AT2G20595	protein_coding			highly expressed in the female gametophyte central cell and expressed at low levels in the egg and synergids
2	8873503	0.0854271	-0.00318556	0	AT2G20597	protein_coding		Plant thionin family protein	Encodes a Plant thionin family protein
2	8873503	0.0854271	-0.00318556	0	AT2G20600	transposable_element_gene		transposable element gene
2	8873503	0.0854271	-0.00318556	0	AT2G20605	protein_coding		Plant thionin family protein	Encodes a Plant thionin family protein
2	8873503	0.0854271	-0.00318556	0	AT2G20610	protein_coding	ALF1, HLS3, RTY, RTY1, SUR1	Tyrosine transaminase family protein	Confers auxin overproduction. Mutants have an over-proliferation of lateral roots. Encodes a C-S lyase involved in converting S-alkylthiohydroximate to thiohydroximate in glucosinolate biosynthesis.
2	8877196	0.361809	0	-0.004719	AT2G20595	protein_coding			highly expressed in the female gametophyte central cell and expressed at low levels in the egg and synergids
2	8877196	0.361809	0	-0.004719	AT2G20597	protein_coding		Plant thionin family protein	Encodes a Plant thionin family protein
2	8877196	0.361809	0	-0.004719	AT2G20600	transposable_element_gene		transposable element gene
2	8877196	0.361809	0	-0.004719	AT2G20605	protein_coding		Plant thionin family protein	Encodes a Plant thionin family protein
2	8877196	0.361809	0	-0.004719	AT2G20610	protein_coding	ALF1, HLS3, RTY, RTY1, SUR1	Tyrosine transaminase family protein	Confers auxin overproduction. Mutants have an over-proliferation of lateral roots. Encodes a C-S lyase involved in converting S-alkylthiohydroximate to thiohydroximate in glucosinolate biosynthesis.
2	8877196	0.361809	0	-0.004719	AT2G20613	protein_coding		DNA-binding storekeeper protein-related transcriptional regulator
2	9074868	0.432161	0	-0.00684017	AT2G21150	protein_coding	XCT	XAP5 family protein	Encodes a nuclear localized XAP5 family protein involved in light regulation of the circadian clock and photomorphogenesis. XCT loss of function mutations also show decreased levels of DCL1, 3 and 4 and correspondingly lower levels of certain small RNAs suggesting a role in sRNA biogenesis.
2	9074868	0.432161	0	-0.00684017	AT2G21160	protein_coding		Translocon-associated protein (TRAP), alpha subunit
2	9074868	0.432161	0	-0.00684017	AT2G21170	protein_coding	PDTPI, TIM	triosephosphate isomerase	Encodes a plastidic triose phosphate isomerase. Mutants with reduced pdTPI levels have difficulty transitioning from heterotrophic to autotrophic growth. The related phenotypes, such as chlorosis in light-grown seedlings may result from an accumulation of dihydroxyacetone phosphate (DHAP) and methylglyoxal (MG) in these mutants. Both splice variants appear to be expressed, but the At2g21170.2 variant appears to have a much narrower expression range limited to roots.
2	9074868	0.432161	0	-0.00684017	AT2G21172	pseudogene			Pseudogene of AT5G16486
2	9074868	0.432161	0	-0.00684017	AT2G21180	protein_coding
2	9074868	0.432161	0	-0.00684017	AT2G21185	protein_coding
2	9074868	0.432161	0	-0.00684017	AT2G21187	antisense_long_noncoding_rna		other RNA	Potential natural antisense gene, locus overlaps with AT2G21185
2	9074868	0.432161	0	-0.00684017	AT2G21188	other_rna		other RNA
2	9074868	0.432161	0	-0.00684017	AT2G21190	protein_coding		ER lumen protein retaining receptor family protein
2	9074868	0.432161	0	-0.00684017	AT2G21195	protein_coding
2	9074868	0.432161	0	-0.00684017	AT2G21200	protein_coding	SAUR7	SAUR-like auxin-responsive protein family
2	9082879	0.165829	3.19021e-05	0	AT2G21172	pseudogene			Pseudogene of AT5G16486
2	9082879	0.165829	3.19021e-05	0	AT2G21180	protein_coding
2	9082879	0.165829	3.19021e-05	0	AT2G21185	protein_coding
2	9082879	0.165829	3.19021e-05	0	AT2G21187	antisense_long_noncoding_rna		other RNA	Potential natural antisense gene, locus overlaps with AT2G21185
2	9082879	0.165829	3.19021e-05	0	AT2G21188	other_rna		other RNA
2	9082879	0.165829	3.19021e-05	0	AT2G21190	protein_coding		ER lumen protein retaining receptor family protein
2	9082879	0.165829	3.19021e-05	0	AT2G21195	protein_coding
2	9082879	0.165829	3.19021e-05	0	AT2G21200	protein_coding	SAUR7	SAUR-like auxin-responsive protein family
2	9082879	0.165829	3.19021e-05	0	AT2G21210	protein_coding	SAUR6	SAUR-like auxin-responsive protein family	Putative auxin-regulated protein whose expression is downregulated in response to chitin oligomers.
2	9082879	0.165829	3.19021e-05	0	AT2G21220	protein_coding	SAUR12	SAUR-like auxin-responsive protein family
2	9099856	0.281407	0	-0.000621057	AT2G21230	protein_coding	bZIP30, DKM	Basic-leucine zipper (bZIP) transcription factor family protein	bZIP30 is a transcriptional activator that is involved in regulation of growth and development of reproductive organs. It interacts with a number of developmental regulators including WUS, HEC1, KNAT1/BP, KNAT2, JAB, BEL1, and NGA1.
2	9099856	0.281407	0	-0.000621057	AT2G21235	protein_coding		Basic-leucine zipper (bZIP) transcription factor family protein
2	9099856	0.281407	0	-0.000621057	AT2G21237	protein_coding
2	9099856	0.281407	0	-0.000621057	AT2G21240	protein_coding	ATBPC4, BBR, BPC4	basic pentacysteine 4	Encodes a member of the BASIC PENTACYSTEINE (BPC) proteins. BPC proteins are plant-specific transcription factors present throughout land plants. BPC transcription factor family is integral for a wide range of processes that support normal growth and development.
2	9099856	0.281407	0	-0.000621057	AT2G21250	protein_coding		NAD(P)-linked oxidoreductase superfamily protein
2	9099856	0.281407	0	-0.000621057	AT2G21260	protein_coding		NAD(P)-linked oxidoreductase superfamily protein
2	9107087	0.0954774	0.0093356	0	AT2G21237	protein_coding
2	9107087	0.0954774	0.0093356	0	AT2G21240	protein_coding	ATBPC4, BBR, BPC4	basic pentacysteine 4	Encodes a member of the BASIC PENTACYSTEINE (BPC) proteins. BPC proteins are plant-specific transcription factors present throughout land plants. BPC transcription factor family is integral for a wide range of processes that support normal growth and development.
2	9107087	0.0954774	0.0093356	0	AT2G21250	protein_coding		NAD(P)-linked oxidoreductase superfamily protein
2	9107087	0.0954774	0.0093356	0	AT2G21260	protein_coding		NAD(P)-linked oxidoreductase superfamily protein
2	9107087	0.0954774	0.0093356	0	AT2G21270	protein_coding	UFD1	ubiquitin fusion degradation 1
2	9107087	0.0954774	0.0093356	0	AT2G21280	protein_coding	ATSULA, GC1, SULA	NAD(P)-binding Rossmann-fold superfamily protein	A nuclear-encoded, plastid-targeted protein (AtSulA) whose overexpression causes severe yet stochastic plastid (shown in chloroplasts and leucoplasts) division defects. The protein does not appear to interact with either AtFtsZ proteins when studied in a yeast two-hybrid system.
2	9107087	0.0954774	0.0093356	0	AT2G21290	protein_coding
2	9314094	0.432161	0	-0.00988177	AT2G21840	protein_coding		Cysteine/Histidine-rich C1 domain family protein
2	9314094	0.432161	0	-0.00988177	AT2G21850	protein_coding		Cysteine/Histidine-rich C1 domain family protein
2	9314094	0.432161	0	-0.00988177	AT2G21860	protein_coding		violaxanthin de-epoxidase-related
2	9314094	0.432161	0	-0.00988177	AT2G21870	protein_coding	MGP1, PHI1	copper ion binding;cobalt ion binding;zinc ion binding	Encodes the FAd subunit of mitochondrial F1F0-ATP synthase. Essential for pollen formation.
2	9656428	0.0854271	0	0.00175671	AT2G22690	protein_coding		zinc ion binding
2	9656428	0.0854271	0	0.00175671	AT2G22710	transposable_element_gene		transposable element gene
2	9656428	0.0854271	0	0.00175671	AT2G22720	protein_coding		SPT2 chromatin protein
2	9656428	0.0854271	0	0.00175671	AT2G22730	protein_coding		Major facilitator superfamily protein
2	10367731	0.396985	0	0.0128581	AT2G24350	protein_coding		RNA binding (RRM/RBD/RNP motifs) family protein
2	10367731	0.396985	0	0.0128581	AT2G24360	protein_coding	RAF22, STYK	Protein kinase superfamily protein	STYK serine threonine kinase that phosphorylates several oil body proteins including OLE1 and CLO4/CAL4.
2	10367731	0.396985	0	0.0128581	AT2G24370	protein_coding		Protein kinase protein with adenine nucleotide alpha hydrolases-like domain
2	10367731	0.396985	0	0.0128581	AT2G24380	pre_trna		pre-tRNA
2	10367731	0.396985	0	0.0128581	AT2G24390	protein_coding		AIG2-like (avirulence induced gene) family protein
2	10367731	0.396985	0	0.0128581	AT2G24395	protein_coding		chaperone protein dnaJ-related
2	10375073	0.346734	0	0.00442006	AT2G24370	protein_coding		Protein kinase protein with adenine nucleotide alpha hydrolases-like domain
2	10375073	0.346734	0	0.00442006	AT2G24380	pre_trna		pre-tRNA
2	10375073	0.346734	0	0.00442006	AT2G24390	protein_coding		AIG2-like (avirulence induced gene) family protein
2	10375073	0.346734	0	0.00442006	AT2G24395	protein_coding		chaperone protein dnaJ-related
2	10375073	0.346734	0	0.00442006	AT2G24400	protein_coding	SAUR38	SAUR-like auxin-responsive protein family
2	10375073	0.346734	0	0.00442006	AT2G24410	protein_coding
2	10375073	0.346734	0	0.00442006	AT2G24420	protein_coding		DNA repair ATPase-related
2	10375082	0.346734	0	0.000121739	AT2G24370	protein_coding		Protein kinase protein with adenine nucleotide alpha hydrolases-like domain
2	10375082	0.346734	0	0.000121739	AT2G24380	pre_trna		pre-tRNA
2	10375082	0.346734	0	0.000121739	AT2G24390	protein_coding		AIG2-like (avirulence induced gene) family protein
2	10375082	0.346734	0	0.000121739	AT2G24395	protein_coding		chaperone protein dnaJ-related
2	10375082	0.346734	0	0.000121739	AT2G24400	protein_coding	SAUR38	SAUR-like auxin-responsive protein family
2	10375082	0.346734	0	0.000121739	AT2G24410	protein_coding
2	10375082	0.346734	0	0.000121739	AT2G24420	protein_coding		DNA repair ATPase-related
2	10375110	0.346734	0	9.17429e-17	AT2G24370	protein_coding		Protein kinase protein with adenine nucleotide alpha hydrolases-like domain
2	10375110	0.346734	0	9.17429e-17	AT2G24380	pre_trna		pre-tRNA
2	10375110	0.346734	0	9.17429e-17	AT2G24390	protein_coding		AIG2-like (avirulence induced gene) family protein
2	10375110	0.346734	0	9.17429e-17	AT2G24395	protein_coding		chaperone protein dnaJ-related
2	10375110	0.346734	0	9.17429e-17	AT2G24400	protein_coding	SAUR38	SAUR-like auxin-responsive protein family
2	10375110	0.346734	0	9.17429e-17	AT2G24410	protein_coding
2	10375110	0.346734	0	9.17429e-17	AT2G24420	protein_coding		DNA repair ATPase-related
2	10375113	0.346734	0	1.36375e-17	AT2G24370	protein_coding		Protein kinase protein with adenine nucleotide alpha hydrolases-like domain
2	10375113	0.346734	0	1.36375e-17	AT2G24380	pre_trna		pre-tRNA
2	10375113	0.346734	0	1.36375e-17	AT2G24390	protein_coding		AIG2-like (avirulence induced gene) family protein
2	10375113	0.346734	0	1.36375e-17	AT2G24395	protein_coding		chaperone protein dnaJ-related
2	10375113	0.346734	0	1.36375e-17	AT2G24400	protein_coding	SAUR38	SAUR-like auxin-responsive protein family
2	10375113	0.346734	0	1.36375e-17	AT2G24410	protein_coding
2	10375113	0.346734	0	1.36375e-17	AT2G24420	protein_coding		DNA repair ATPase-related
2	10375234	0.346734	0	6.94271e-18	AT2G24370	protein_coding		Protein kinase protein with adenine nucleotide alpha hydrolases-like domain
2	10375234	0.346734	0	6.94271e-18	AT2G24380	pre_trna		pre-tRNA
2	10375234	0.346734	0	6.94271e-18	AT2G24390	protein_coding		AIG2-like (avirulence induced gene) family protein
2	10375234	0.346734	0	6.94271e-18	AT2G24395	protein_coding		chaperone protein dnaJ-related
2	10375234	0.346734	0	6.94271e-18	AT2G24400	protein_coding	SAUR38	SAUR-like auxin-responsive protein family
2	10375234	0.346734	0	6.94271e-18	AT2G24410	protein_coding
2	10375234	0.346734	0	6.94271e-18	AT2G24420	protein_coding		DNA repair ATPase-related
2	10375613	0.346734	0	2.72749e-18	AT2G24370	protein_coding		Protein kinase protein with adenine nucleotide alpha hydrolases-like domain
2	10375613	0.346734	0	2.72749e-18	AT2G24380	pre_trna		pre-tRNA
2	10375613	0.346734	0	2.72749e-18	AT2G24390	protein_coding		AIG2-like (avirulence induced gene) family protein
2	10375613	0.346734	0	2.72749e-18	AT2G24395	protein_coding		chaperone protein dnaJ-related
2	10375613	0.346734	0	2.72749e-18	AT2G24400	protein_coding	SAUR38	SAUR-like auxin-responsive protein family
2	10375613	0.346734	0	2.72749e-18	AT2G24410	protein_coding
2	10375613	0.346734	0	2.72749e-18	AT2G24420	protein_coding		DNA repair ATPase-related
2	10375743	0.346734	0	2.72749e-18	AT2G24370	protein_coding		Protein kinase protein with adenine nucleotide alpha hydrolases-like domain
2	10375743	0.346734	0	2.72749e-18	AT2G24380	pre_trna		pre-tRNA
2	10375743	0.346734	0	2.72749e-18	AT2G24390	protein_coding		AIG2-like (avirulence induced gene) family protein
2	10375743	0.346734	0	2.72749e-18	AT2G24395	protein_coding		chaperone protein dnaJ-related
2	10375743	0.346734	0	2.72749e-18	AT2G24400	protein_coding	SAUR38	SAUR-like auxin-responsive protein family
2	10375743	0.346734	0	2.72749e-18	AT2G24410	protein_coding
2	10375743	0.346734	0	2.72749e-18	AT2G24420	protein_coding		DNA repair ATPase-related
2	10375852	0.346734	0	2.23158e-18	AT2G24370	protein_coding		Protein kinase protein with adenine nucleotide alpha hydrolases-like domain
2	10375852	0.346734	0	2.23158e-18	AT2G24380	pre_trna		pre-tRNA
2	10375852	0.346734	0	2.23158e-18	AT2G24390	protein_coding		AIG2-like (avirulence induced gene) family protein
2	10375852	0.346734	0	2.23158e-18	AT2G24395	protein_coding		chaperone protein dnaJ-related
2	10375852	0.346734	0	2.23158e-18	AT2G24400	protein_coding	SAUR38	SAUR-like auxin-responsive protein family
2	10375852	0.346734	0	2.23158e-18	AT2G24410	protein_coding
2	10375852	0.346734	0	2.23158e-18	AT2G24420	protein_coding		DNA repair ATPase-related
2	10376073	0.346734	0	2.42341e-05	AT2G24370	protein_coding		Protein kinase protein with adenine nucleotide alpha hydrolases-like domain
2	10376073	0.346734	0	2.42341e-05	AT2G24380	pre_trna		pre-tRNA
2	10376073	0.346734	0	2.42341e-05	AT2G24390	protein_coding		AIG2-like (avirulence induced gene) family protein
2	10376073	0.346734	0	2.42341e-05	AT2G24395	protein_coding		chaperone protein dnaJ-related
2	10376073	0.346734	0	2.42341e-05	AT2G24400	protein_coding	SAUR38	SAUR-like auxin-responsive protein family
2	10376073	0.346734	0	2.42341e-05	AT2G24410	protein_coding
2	10376073	0.346734	0	2.42341e-05	AT2G24420	protein_coding		DNA repair ATPase-related
2	10376930	0.346734	0	2.18199e-17	AT2G24370	protein_coding		Protein kinase protein with adenine nucleotide alpha hydrolases-like domain
2	10376930	0.346734	0	2.18199e-17	AT2G24380	pre_trna		pre-tRNA
2	10376930	0.346734	0	2.18199e-17	AT2G24390	protein_coding		AIG2-like (avirulence induced gene) family protein
2	10376930	0.346734	0	2.18199e-17	AT2G24395	protein_coding		chaperone protein dnaJ-related
2	10376930	0.346734	0	2.18199e-17	AT2G24400	protein_coding	SAUR38	SAUR-like auxin-responsive protein family
2	10376930	0.346734	0	2.18199e-17	AT2G24410	protein_coding
2	10376930	0.346734	0	2.18199e-17	AT2G24420	protein_coding		DNA repair ATPase-related
2	10376930	0.346734	0	2.18199e-17	AT2G24430	protein_coding	ANAC038, ANAC039, NAC038	NAC domain containing protein 38
2	10377037	0.346734	0	5.45499e-18	AT2G24370	protein_coding		Protein kinase protein with adenine nucleotide alpha hydrolases-like domain
2	10377037	0.346734	0	5.45499e-18	AT2G24380	pre_trna		pre-tRNA
2	10377037	0.346734	0	5.45499e-18	AT2G24390	protein_coding		AIG2-like (avirulence induced gene) family protein
2	10377037	0.346734	0	5.45499e-18	AT2G24395	protein_coding		chaperone protein dnaJ-related
2	10377037	0.346734	0	5.45499e-18	AT2G24400	protein_coding	SAUR38	SAUR-like auxin-responsive protein family
2	10377037	0.346734	0	5.45499e-18	AT2G24410	protein_coding
2	10377037	0.346734	0	5.45499e-18	AT2G24420	protein_coding		DNA repair ATPase-related
2	10377037	0.346734	0	5.45499e-18	AT2G24430	protein_coding	ANAC038, ANAC039, NAC038	NAC domain containing protein 38
2	10502537	0.165829	0	-0.00509291	AT2G24670	protein_coding		Domain of unknown function (DUF313)
2	10502537	0.165829	0	-0.00509291	AT2G24680	protein_coding		transcriptional factor B3 family protein
2	10502537	0.165829	0	-0.00509291	AT2G24681	protein_coding		AP2/B3-like transcriptional factor family protein
2	10502537	0.165829	0	-0.00509291	AT2G24683	protein_coding
2	10502537	0.165829	0	-0.00509291	AT2G24690	protein_coding		Transcriptional factor B3 family protein
2	10502537	0.165829	0	-0.00509291	AT2G24692	protein_coding
2	10502537	0.165829	0	-0.00509291	AT2G24693	protein_coding		Protein of unknown function (PD694200)	Encodes a defensin-like (DEFL) family protein.
2	10502537	0.165829	0	-0.00509291	AT2G24696	protein_coding		transcriptional factor B3 family protein
2	10532619	0.0653266	0.0545637	0	AT2G24720	protein_coding	ATGLR2.2, GLR2.2	glutamate receptor 2.2	member of Putative ligand-gated ion channel subunit family
2	10532619	0.0653266	0.0545637	0	AT2G24730	pseudogene
2	10532619	0.0653266	0.0545637	0	AT2G24735	other_rna
2	10532619	0.0653266	0.0545637	0	AT2G24740	protein_coding	SDG21, SUVH8	SET domain group 21	Encodes a SU(VAR)3-9 homolog, a SET domain protein (Homology Subgroup V; Orthology Group 1). Known SET domain proteins are involved in epigenetic control of gene expression. There are 10 SUVH genes in Arabidopsis and members of this subfamily of the SET proteins have an additional conserved SRA domain. This protein is a putative histone methyltransferase (predicted to methylate H3K9/20) related to the the Drosophila Su(var)3-9 and mammalian G9a proteins.
2	10532619	0.0653266	0.0545637	0	AT2G24748	pseudogene			pseudogene of transcriptional factor B3 family protein
2	11277948	0.447236	0	-0.000819848	AT2G26500	protein_coding		cytochrome b6f complex subunit (petM), putative
2	11277948	0.447236	0	-0.000819848	AT2G26510	protein_coding	NAT3, PDE135	Xanthine/uracil permease family protein	Encodes a plasma-membrane localized nucleobase transporter capable of transporting adenine, guanine, uracil and hypoxanthine. Likely to be a proton-nucleobase symporter.
2	11277948	0.447236	0	-0.000819848	AT2G26520	protein_coding
2	11277948	0.447236	0	-0.000819848	AT2G26530	protein_coding	AR781	Protein of unknown function (DUF1645)	unknown function
2	11279325	0.326633	0	-0.0084635	AT2G26500	protein_coding		cytochrome b6f complex subunit (petM), putative
2	11279325	0.326633	0	-0.0084635	AT2G26510	protein_coding	NAT3, PDE135	Xanthine/uracil permease family protein	Encodes a plasma-membrane localized nucleobase transporter capable of transporting adenine, guanine, uracil and hypoxanthine. Likely to be a proton-nucleobase symporter.
2	11279325	0.326633	0	-0.0084635	AT2G26520	protein_coding
2	11279325	0.326633	0	-0.0084635	AT2G26530	protein_coding	AR781	Protein of unknown function (DUF1645)	unknown function
2	11589593	0.467337	0	-0.000199918	AT2G27120	protein_coding	POL2B, TIL2	DNA polymerase epsilon catalytic subunit	Encodes a protein with similarity to DNA polymerase epsilon catalytic subunit. Based on yeast two hybrid analysis, not predicted to be a subunit of the DNA polymerase epsilon complex. No phenotype observed in homozygous mutant embryos or plants but in combination with TIL1-1/til1-1 heterozygotes arrest earlier than til1 homozygotes suggesting TIL2 functions redundantly with TIL1.
2	11589593	0.467337	0	-0.000199918	AT2G27130	protein_coding		Bifunctional inhibitor/lipid-transfer protein/seed storage 2S albumin superfamily protein
2	11589593	0.467337	0	-0.000199918	AT2G27140	protein_coding		HSP20-like chaperones superfamily protein
2	11589639	0.467337	0	-3.00903e-07	AT2G27120	protein_coding	POL2B, TIL2	DNA polymerase epsilon catalytic subunit	Encodes a protein with similarity to DNA polymerase epsilon catalytic subunit. Based on yeast two hybrid analysis, not predicted to be a subunit of the DNA polymerase epsilon complex. No phenotype observed in homozygous mutant embryos or plants but in combination with TIL1-1/til1-1 heterozygotes arrest earlier than til1 homozygotes suggesting TIL2 functions redundantly with TIL1.
2	11589639	0.467337	0	-3.00903e-07	AT2G27130	protein_coding		Bifunctional inhibitor/lipid-transfer protein/seed storage 2S albumin superfamily protein
2	11589639	0.467337	0	-3.00903e-07	AT2G27140	protein_coding		HSP20-like chaperones superfamily protein
2	11837198	0.462312	0	-0.000258052	AT2G27770	protein_coding		Plant protein of unknown function (DUF868)
2	11837198	0.462312	0	-0.000258052	AT2G27775	protein_coding
2	11837198	0.462312	0	-0.000258052	AT2G27780	protein_coding		Transcription factor IIS family protein
2	12027028	0.407035	0	0.00399138	AT2G28200	protein_coding		C2H2-type zinc finger family protein
2	12027028	0.407035	0	0.00399138	AT2G28210	protein_coding	ACA2, ATACA2	alpha carbonic anhydrase 2
2	12418251	0.462312	0	0.00509079	AT2G28900	protein_coding	ATOEP16-1, ATOEP16-L, OEP16, OEP16-1	outer plastid envelope protein 16-1	Encodes AtOEP16, a 16-KDa plastid outer membrane protein involved in plastid import of protochlorophyllide oxidoreductase A. Predominantly expressed in leaves and is also inducible by cold treatment.
2	12418251	0.462312	0	0.00509079	AT2G28910	protein_coding	CXIP4	CAX interacting protein 4	Encodes a CAX-interacting protein (CXIP4). The gene product is located in the nucleus of GFP-CXIP4-expressing yeast cells. When transiently expressed in the tobacco leaves, GFP-CXIP4 locates to the nucleus as well as in discrete areas of the cytoplasm (which do not overlap with mitochondria).
2	12418251	0.462312	0	0.00509079	AT2G28920	protein_coding		RING/U-box superfamily protein
2	12418251	0.462312	0	0.00509079	AT2G28930	protein_coding	APK1B, PK1B	protein kinase 1B
2	12423967	0.467337	0	0.00016072	AT2G28900	protein_coding	ATOEP16-1, ATOEP16-L, OEP16, OEP16-1	outer plastid envelope protein 16-1	Encodes AtOEP16, a 16-KDa plastid outer membrane protein involved in plastid import of protochlorophyllide oxidoreductase A. Predominantly expressed in leaves and is also inducible by cold treatment.
2	12423967	0.467337	0	0.00016072	AT2G28910	protein_coding	CXIP4	CAX interacting protein 4	Encodes a CAX-interacting protein (CXIP4). The gene product is located in the nucleus of GFP-CXIP4-expressing yeast cells. When transiently expressed in the tobacco leaves, GFP-CXIP4 locates to the nucleus as well as in discrete areas of the cytoplasm (which do not overlap with mitochondria).
2	12423967	0.467337	0	0.00016072	AT2G28920	protein_coding		RING/U-box superfamily protein
2	12423967	0.467337	0	0.00016072	AT2G28930	protein_coding	APK1B, PK1B	protein kinase 1B
2	12423967	0.467337	0	0.00016072	AT2G28940	protein_coding		Protein kinase superfamily protein
2	12423967	0.467337	0	0.00016072	AT2G28950	protein_coding	ATEXP6, ATEXPA6, ATHEXP ALPHA 1.8, EXPA6	expansin A6	Encodes an expansin. Naming convention from the Expansin Working Group (Kende et al, 2004. Plant Mol Bio). Involved in the formation of nematode-induced syncytia in roots of Arabidopsis thaliana.
2	12480890	0.376884	0	0.000236931	AT2G29030	pre_trna		pre-tRNA
2	12480890	0.376884	0	0.000236931	AT2G29040	protein_coding		Exostosin family protein
2	12480890	0.376884	0	0.000236931	AT2G29045	protein_coding	LCR62	low-molecular-weight cysteine-rich 62	Encodes a member of a family of small,secreted, cysteine rich protein with sequence similarity to the PCP (pollen coat protein) gene family.
2	12480890	0.376884	0	0.000236931	AT2G29050	protein_coding	ATRBL1, RBL1	RHOMBOID-like 1
2	12480890	0.376884	0	0.000236931	AT2G29060	protein_coding		GRAS family transcription factor
2	12480890	0.376884	0	0.000236931	AT2G29065	protein_coding		GRAS family transcription factor
2	12480890	0.376884	0	0.000236931	AT2G29070	protein_coding		Ubiquitin fusion degradation UFD1 family protein
2	12531091	0.432161	-0.00554395	0	AT2G29125	protein_coding	DVL13, RTFL2	ROTUNDIFOLIA like 2
2	12531091	0.432161	-0.00554395	0	AT2G29130	protein_coding	ATLAC2, LAC2	laccase 2	putative laccase, knockout mutant had reduced root elongation under PEG-induced dehydration
2	12531091	0.432161	-0.00554395	0	AT2G29140	protein_coding	APUM3, PUM3	pumilio 3	Encodes a member of the Arabidopsis Pumilio (APUM) proteins containing PUF domain (eight repeats of approximately 36 amino acids each). PUF proteins regulate both mRNA stability and translation through sequence-specific binding to the 3' UTR of target mRNA transcripts. The mRNA is cell-to-cell mobile.
2	12531091	0.432161	-0.00554395	0	AT2G29150	protein_coding		NAD(P)-binding Rossmann-fold superfamily protein
2	12531091	0.432161	-0.00554395	0	AT2G29160	pseudogene
2	12542157	0.321608	0	0.00909382	AT2G29150	protein_coding		NAD(P)-binding Rossmann-fold superfamily protein
2	12542157	0.321608	0	0.00909382	AT2G29160	pseudogene
2	12542157	0.321608	0	0.00909382	AT2G29165	transposable_element_gene		transposable element gene
2	12542157	0.321608	0	0.00909382	AT2G29170	protein_coding		NAD(P)-binding Rossmann-fold superfamily protein
2	12542157	0.321608	0	0.00909382	AT2G29180	protein_coding
2	12542157	0.321608	0	0.00909382	AT2G29190	protein_coding	APUM2, PUM2	pumilio 2	Encodes a member of the Arabidopsis Pumilio (APUM) proteins containing PUF domain (eight repeats of approximately 36 amino acids each). PUF proteins regulate both mRNA stability and translation through sequence-specific binding to the 3' UTR of target mRNA transcripts.
2	12736527	0.0954774	0.00190627	0	AT2G29820	protein_coding		Galactose oxidase/kelch repeat superfamily protein
2	12736527	0.0954774	0.00190627	0	AT2G29830	protein_coding		Galactose oxidase/kelch repeat superfamily protein
2	12736527	0.0954774	0.00190627	0	AT2G29840	protein_coding		RING/U-box superfamily protein
2	12736527	0.0954774	0.00190627	0	AT2G29850	protein_coding
2	12736527	0.0954774	0.00190627	0	AT2G29860	protein_coding		Galactose oxidase/kelch repeat superfamily protein
2	12736527	0.0954774	0.00190627	0	AT2G29870	protein_coding		Aquaporin-like superfamily protein
2	12736527	0.0954774	0.00190627	0	AT2G29880	protein_coding
2	12822139	0.457286	-0.0102243	0	AT2G30020	protein_coding	AP2C1	Protein phosphatase 2C family protein	Encodes AP2C1. Belongs to the clade B of the PP2C-superfamily. Acts as a MAPK phosphatase that negatively regulates MPK4 and MPK6.
2	12822139	0.457286	-0.0102243	0	AT2G30040	protein_coding	MAPKKK14	mitogen-activated protein kinase kinase kinase 14	member of MEKK subfamily
2	12822139	0.457286	-0.0102243	0	AT2G30050	protein_coding		transducin family protein / WD-40 repeat family protein
2	12822139	0.457286	-0.0102243	0	AT2G30060	protein_coding		Pleckstrin homology (PH) domain superfamily protein
2	13014373	0.256281	0	0.00142309	AT2G30530	protein_coding	MadA4
2	13014373	0.256281	0	0.00142309	AT2G30540	protein_coding	ROXY7	Thioredoxin superfamily protein	Encodes a member of the CC-type glutaredoxin (ROXY) family that has been shown to interact with the transcription factor TGA2.
2	13014373	0.256281	0	0.00142309	AT2G30550	protein_coding	DALL3	alpha/beta-Hydrolases superfamily protein	Encodes a lipase that hydrolyzes phosphatidylcholine, glycolipids as well as triacylglycerols.
2	13014373	0.256281	0	0.00142309	AT2G30560	protein_coding		glycine-rich protein
2	13014373	0.256281	0	0.00142309	AT2G30570	protein_coding	PSBW	photosystem II reaction center W	Encodes PsbW, a protein similar to photosystem II reaction center subunit W. Loss of PsbW destabilizes the supramolecular organization of PSII.
2	13014373	0.256281	0	0.00142309	AT2G30575	protein_coding	GAUT5, LGT5	los glycosyltransferase 5	Encodes a protein with putative galacturonosyltransferase activity.
2	13257775	0.467337	0	-0.00068395	AT2G31083	protein_coding	AtCLE5, CLE5	CLAVATA3/ESR-RELATED 5	Member of a large family of putative ligands homologous to the Clavata3 gene. Consists of a single exon.
2	13257775	0.467337	0	-0.00068395	AT2G31085	protein_coding	AtCLE6, CLE6	CLAVATA3/ESR-RELATED 6	Member of a large family of putative ligands homologous to the Clavata3 gene. Consists of a single exon. Can replace CLV3 function in vivo.
2	13257775	0.467337	0	-0.00068395	AT2G31090	protein_coding	TAX1		Encodes a signalling peptide influencing lateral organ separation.
2	13257775	0.467337	0	-0.00068395	AT2G31100	protein_coding		alpha/beta-Hydrolases superfamily protein
2	13257775	0.467337	0	-0.00068395	AT2G31110	protein_coding	TBL40	Plant protein of unknown function (DUF828)	Encodes a member of the TBL (TRICHOME BIREFRINGENCE-LIKE) gene family containing a plant-specific DUF231 (domain of unknown function) domain. TBL gene family has 46 members, two of which (TBR/AT5G06700 and TBL3/AT5G01360) have been shown to be involved in the synthesis and deposition of secondary wall cellulose, presumably by influencing the esterification state of pectic polymers. A nomenclature for this gene family has been proposed (Volker Bischoff & Wolf Scheible, 2010, personal communication).
2	13257775	0.467337	0	-0.00068395	AT2G31130	protein_coding
2	13673287	0.492462	0	-0.00655204	AT2G32170	protein_coding	EXPRS	S-adenosyl-L-methionine-dependent methyltransferases superfamily protein
2	13673287	0.492462	0	-0.00655204	AT2G32179	antisense_long_noncoding_rna		other RNA	Potential natural antisense gene, locus overlaps with AT2G32180
2	13673287	0.492462	0	-0.00655204	AT2G32180	protein_coding	PTAC18	plastid transcriptionally active 18
2	13673287	0.492462	0	-0.00655204	AT2G32190	protein_coding	AthCYSTM4
2	13673287	0.492462	0	-0.00655204	AT2G32200	protein_coding	AthCYSTM5
2	13673287	0.492462	0	-0.00655204	AT2G32210	protein_coding	AthCYSTM6
2	13673287	0.492462	0	-0.00655204	AT2G32220	protein_coding		Ribosomal L27e protein family
2	13673287	0.492462	0	-0.00655204	AT2G32230	protein_coding	PRORP1	proteinaceous RNase P 1	Encodes a protein-only RNase P that is involved in the 5? cleavage of the precursor tRNAs and is able to cleave tRNA-like structures involved in the maturation of plant mitochondrial mRNAs. Mutants show a drastic reduction in the levels of mature plastid tRNA-Phe(GAA) and tRNA-Arg(ACG), limiting plastid gene expression.
2	13985470	0.0552764	0	0.000468593	AT2G32950	protein_coding	ATCOP1, COP1, DET340, EMB168, FUS1	Transducin/WD40 repeat-like superfamily protein	Represses photomorphogenesis and induces skotomorphogenesis in the dark. Contains a ring finger zinc-binding motif, a coiled-coil domain, and several WD-40 repeats, similar to G-beta proteins. The C-terminus has homology to TAFII80, a subunit of the TFIID component of the RNA polymerase II of Drosophila. Nuclear localization in the dark and cytoplasmic in the light. The mRNA is cell-to-cell mobile.
2	13985470	0.0552764	0	0.000468593	AT2G32960	protein_coding	AtPFA-DSP2, PFA-DSP2	Phosphotyrosine protein phosphatases superfamily protein	Encodes an atypical dual-speci&#64257;city phosphatase.
2	14034119	0.487437	0	0.00110203	AT2G33060	protein_coding	AtRLP27, RLP27	receptor like protein 27
2	14034119	0.487437	0	0.00110203	AT2G33070	protein_coding	ATNSP2, NSP2	nitrile specifier protein 2	Encodes a nitrile-specifier protein NSP2. NSP2 is one out of five (At3g16400/NSP1, At2g33070/NSP2, At3g16390/NSP3, At3g16410/NSP4 and At5g48180/NSP5) A. thaliana epithiospecifier protein (ESP) homologues that promote simple nitrile, but not epithionitrile or thiocyanate formation.
2	14034119	0.487437	0	0.00110203	AT2G33080	protein_coding	AtRLP28, RLP28	receptor like protein 28
2	14034119	0.487437	0	0.00110203	AT2G33090	protein_coding		Transcription elongation factor (TFIIS) family protein
2	14034119	0.487437	0	0.00110203	AT2G33100	protein_coding	ATCSLD1, CSLD1, CSLD1	cellulose synthase-like D1	encodes a gene similar to cellulose synthase
2	14034119	0.487437	0	0.00110203	AT2G33110	protein_coding	ATVAMP723, VAMP723, VAMP723	vesicle-associated membrane protein 723	member of VAMP72 Gene Family
2	14417441	0.497487	0	0.000997128	AT2G34130	transposable_element_gene	MEE19	transposable element gene
2	14417441	0.497487	0	0.000997128	AT2G34135	pseudogene			Encodes a Defensin-like (DEFL) family protein [pseudogene]
2	14417441	0.497487	0	0.000997128	AT2G34140	protein_coding	CDF4	Dof-type zinc finger DNA-binding family protein	CDF4 is member of the group II DOF transcription factor family is involved in regulation of differentiation root columella cells. It is a direct target of the transcriptional repressor WOX5. CDF4 itself is a transcriptional repressor that appears to repress root columella stem cell identity. Ectopic expression of CDF leads to premature differentiation of root columella cells.
2	14417441	0.497487	0	0.000997128	AT2G34150	protein_coding	ATRANGAP2, ATSCAR1, SCAR1, WAVE1	SCAR family protein	Encodes a member of the SCAR family.These proteins are part of a complex (WAVE) complex.The SCAR subunit activates the ARP2/3 complex which in turn act as a nucleator for actin filaments.
2	14417441	0.497487	0	0.000997128	AT2G34160	protein_coding		Alba DNA/RNA-binding protein
2	15058822	0.0653266	0.0657598	0	AT2G35810	protein_coding
2	15058822	0.0653266	0.0657598	0	AT2G35820	protein_coding		ureidoglycolate hydrolases
2	15058822	0.0653266	0.0657598	0	AT2G35830	protein_coding
2	15058822	0.0653266	0.0657598	0	AT2G35840	protein_coding		Sucrose-6F-phosphate phosphohydrolase family protein
2	15058822	0.0653266	0.0657598	0	AT2G35850	protein_coding
2	15058822	0.0653266	0.0657598	0	AT2G35859	antisense_long_noncoding_rna			Potential natural antisense gene, locus overlaps with AT2G35860
2	15058822	0.0653266	0.0657598	0	AT2G35860	protein_coding	FLA16	FASCICLIN-like arabinogalactan protein 16 precursor
2	15058822	0.0653266	0.0657598	0	AT2G35880	protein_coding		TPX2 (targeting protein for Xklp2) protein family
2	15079969	0.0552764	-0.000829331	0	AT2G35900	protein_coding
2	15079969	0.0552764	-0.000829331	0	AT2G35910	protein_coding		RING/U-box superfamily protein
2	15079969	0.0552764	-0.000829331	0	AT2G35920	protein_coding		RNA helicase family protein
2	15079969	0.0552764	-0.000829331	0	AT2G35930	protein_coding	AtPUB23, PUB23	plant U-box 23	Encodes a cytoplasmically localized U-box domain containing E3 ubiquitin ligase that is involved in the response to water stress and acts as a negative regulator of PAMP-triggered immunity.
2	15227461	0.0954774	0	0.00115576	AT2G36307	other_rna	sORF21, ZPR4	ZPR4 (LITTLE ZIPPER 4); other RNA	Has been identified as a translated small open reading frame by ribosome profiling.
2	15227461	0.0954774	0	0.00115576	AT2G36310	protein_coding	NSH1, URH1	uridine-ribohydrolase 1	Encodes a cytoplasmic nucleoside hydrolase. It has the highest levels of activity with uridine followed by xanthosine. It shows little activity with inosine and none with cytidine. Mutant analyses indicate that it plays a role in purine and pyrimidine catabolism.
2	15227461	0.0954774	0	0.00115576	AT2G36320	protein_coding		A20/AN1-like zinc finger family protein
2	15227461	0.0954774	0	0.00115576	AT2G36325	protein_coding		GDSL-like Lipase/Acylhydrolase superfamily protein	GDSL-motif esterase/acyltransferase/lipase. Enzyme group with broad substrate specificity that may catalyze acyltransfer or hydrolase reactions with lipid and non-lipid substrates.
2	15227461	0.0954774	0	0.00115576	AT2G36330	protein_coding	CASPL4A3	Uncharacterised protein family (UPF0497)
2	15391521	0.492462	0	0.000134931	AT2G36695	protein_coding
2	15391521	0.492462	0	0.000134931	AT2G36700	protein_coding		Pectin lyase-like superfamily protein
2	15391521	0.492462	0	0.000134931	AT2G36710	protein_coding		Pectin lyase-like superfamily protein
2	15391521	0.492462	0	0.000134931	AT2G36720	protein_coding		Acyl-CoA N-acyltransferase with RING/FYVE/PHD-type zinc finger domain
2	15757334	0.447236	0	0.000162107	AT2G37530	protein_coding
2	15757334	0.447236	0	0.000162107	AT2G37540	protein_coding		NAD(P)-binding Rossmann-fold superfamily protein
2	15757334	0.447236	0	0.000162107	AT2G37550	protein_coding	AGD7, ASP1	ARF-GAP domain 7	A member of ARF GAP domain (AGD), A thaliana has 15 members, grouped into four classes.
2	15757334	0.447236	0	0.000162107	AT2G37555	antisense_long_noncoding_rna		other RNA	Potential natural antisense gene, locus overlaps with AT2G37550
2	15757334	0.447236	0	0.000162107	AT2G37560	protein_coding	ATORC2, ORC2	origin recognition complex second largest subunit 2	Origin Recognition Complex subunit 2. Involved in the initiation of DNA replication. Regulated transcriptionally during cell cycle, peaking at G1/S-phase. Target of E2F/DF family of transcription factors. Interacts strongly with all ORC subunits.
2	15757334	0.447236	0	0.000162107	AT2G37570	protein_coding	SLT1	HSP20-like chaperones superfamily protein	encodes a protein that can complement the salt-sensitive phenotype of a calcineurin (CaN)-deficient yeast mutant. This gene occurs in a single-copy and is 75% identical to tobacco SLT1 gene.
2	15757334	0.447236	0	0.000162107	AT2G37580	protein_coding		RING/U-box superfamily protein
2	15982733	0.0703518	0	0.000293207	AT2G38120	protein_coding	AtAUX1, AUX1, MAP1, PIR1, WAV5	Transmembrane amino acid transporter family protein	Encodes an auxin influx transporter. AUX1 resides at the apical plasma membrane of protophloem cells and at highly dynamic subpopulations of Golgi apparatus and endosomes in all cell types. AUX1 action in the lateral root cap and/or epidermal cells influences lateral root initiation and positioning. Shoot supplied ammonium targets AUX1 and inhibits lateral root emergence. The mRNA is cell-to-cell mobile.
2	15982733	0.0703518	0	0.000293207	AT2G38130	protein_coding	ATMAK3	Acyl-CoA N-acyltransferases (NAT) superfamily protein	Encodes the Arabidopsis homolog of the yeast protein MAK3, a component of the N-terminal acetyltransferase complex C. In mutant plants, synthesis of plastome-encoded photosystem II core proteins D1 and CP47 is affected resulting in fewer thylakoid multiprotein complexes.
2	15982733	0.0703518	0	0.000293207	AT2G38140	protein_coding	PSRP4	plastid-specific ribosomal protein 4	plastid-specific ribosomal protein 4 (PSRP4) mRNA, complete The mRNA is cell-to-cell mobile.
2	15982733	0.0703518	0	0.000293207	AT2G38150	protein_coding		alpha 1,4-glycosyltransferase family protein
2	15982733	0.0703518	0	0.000293207	AT2G38152	protein_coding		alpha 1,4-glycosyltransferase family protein
2	15982733	0.0703518	0	0.000293207	AT2G38160	protein_coding
2	16073526	0.39196	0	-0.00162401	AT2G38330	protein_coding		MATE efflux family protein
2	16073526	0.39196	0	-0.00162401	AT2G38340	protein_coding	DREB19	Integrase-type DNA-binding superfamily protein	encodes a member of the DREB subfamily A-2 of ERF/AP2 transcription factor family. The protein contains one AP2 domain. There are eight members in this subfamily including DREB2A AND DREB2B that are involved in response to drought.
2	16073526	0.39196	0	-0.00162401	AT2G38350	protein_coding
2	16073526	0.39196	0	-0.00162401	AT2G38360	protein_coding	PRA1.B4	prenylated RAB acceptor 1.B4
2	16073526	0.39196	0	-0.00162401	AT2G38365	protein_coding
2	16073526	0.39196	0	-0.00162401	AT2G38370	protein_coding		Plant protein of unknown function (DUF827)
2	16073526	0.39196	0	-0.00162401	AT2G38380	protein_coding		Peroxidase superfamily protein
2	16073526	0.39196	0	-0.00162401	AT2G38390	protein_coding		Peroxidase superfamily protein
2	16198828	0.40201	0	-0.00199003	AT2G38730	protein_coding		Cyclophilin-like peptidyl-prolyl cis-trans isomerase family protein
2	16198828	0.40201	0	-0.00199003	AT2G38740	protein_coding		Haloacid dehalogenase-like hydrolase (HAD) superfamily protein
2	16198828	0.40201	0	-0.00199003	AT2G38750	protein_coding	ANNAT4, AtANN4	annexin 4	Annexins are a family of calcium dependent membrane binding proteins though to be involved in Golgi mediated secretion. This is one of four annexins identified in Arabidopsis.
2	16198828	0.40201	0	-0.00199003	AT2G38760	protein_coding	ANN3, ANNAT3, AtANN3	annexin 3	Annexins are calcium binding proteins that are localized in the cytoplasm. When cytosolic Ca2+ increases, they relocate to the plasma membrane. The mRNA is cell-to-cell mobile.
2	16498057	0.487437	0	0.000656106	AT2G39500	protein_coding
2	16498057	0.487437	0	0.000656106	AT2G39510	protein_coding	UMAMIT14	nodulin MtN21 /EamA-like transporter family protein	Encodes a plasma membrane-localized amino acid transporter likely involved in amino acid export in the developing seed.
2	16498057	0.487437	0	0.000656106	AT2G39518	protein_coding	CASPL4D2	Uncharacterised protein family (UPF0497)
2	16498057	0.487437	0	0.000656106	AT2G39520	protein_coding
2	16498057	0.487437	0	0.000656106	AT2G39530	protein_coding	CASPL4D1	Uncharacterised protein family (UPF0497)
2	16498057	0.487437	0	0.000656106	AT2G39540	protein_coding		Gibberellin-regulated family protein
2	16498057	0.487437	0	0.000656106	AT2G39550	protein_coding	ATGGT-IB, GGB, PGGT-I	Prenyltransferase family protein	encodes the beta subunit of geranylgeranyl transferase (GGT-IB), involved in both ABA-mediated and auxin signaling pathways.
2	16498057	0.487437	0	0.000656106	AT2G39560	protein_coding		Putative membrane lipoprotein
2	16784008	0.437186	0	-0.000785467	AT2G40150	protein_coding	TBL28	TRICHOME BIREFRINGENCE-LIKE 28	Encodes a member of the TBL (TRICHOME BIREFRINGENCE-LIKE) gene family containing a plant-specific DUF231 (domain of unknown function) domain. TBL gene family has 46 members, two of which (TBR/AT5G06700 and TBL3/AT5G01360) have been shown to be involved in the synthesis and deposition of secondary wall cellulose, presumably by influencing the esterification state of pectic polymers. A nomenclature for this gene family has been proposed (Volker Bischoff & Wolf Scheible, 2010, personal communication).
2	16784008	0.437186	0	-0.000785467	AT2G40160	protein_coding	TBL30	Plant protein of unknown function (DUF828)	Encodes a member of the TBL (TRICHOME BIREFRINGENCE-LIKE) gene family containing a plant-specific DUF231 (domain of unknown function) domain. TBL gene family has 46 members, two of which (TBR/AT5G06700 and TBL3/AT5G01360) have been shown to be involved in the synthesis and deposition of secondary wall cellulose, presumably by influencing the esterification state of pectic polymers. A nomenclature for this gene family has been proposed (Volker Bischoff & Wolf Scheible, 2010, personal communication).
2	16784008	0.437186	0	-0.000785467	AT2G40170	protein_coding	ATEM6, EM6, GEA6	Stress induced protein	Encodes a group 1 LEA gene that is activated by direct binding of ABI5 to its promoter and is involved in response to ABA. Is required for normal seed development. Involved in regulating the timing of desiccation tolerance and rate of water loss during seed maturation.
2	16784008	0.437186	0	-0.000785467	AT2G40180	protein_coding	ATHPP2C5, PP2C5	phosphatase 2C5	Encodes PP2C5, a member of the PP2C family phosphatases. PP2C5 acts as a MAPK phosphatase that positively regulates seed germination, stomatal closure and ABA-inducible gene expression.
2	16784008	0.437186	0	-0.000785467	AT2G40190	protein_coding	LEW3	UDP-Glycosyltransferase superfamily protein	Encodes a putative alpha-1,2-mannosyltransferase in N-linked glycoprotein (homologous to yeast ALG11). Plays vital roles in cell-wall biosynthesis and abiotic stress response. Located in endoplasmic reticulum membrane.
2	16784008	0.437186	0	-0.000785467	AT2G40200	protein_coding		basic helix-loop-helix (bHLH) DNA-binding superfamily protein
2	16784008	0.437186	0	-0.000785467	AT2G40205	protein_coding		Ribosomal protein L41 family
2	17271634	0.417085	0	-0.0012508	AT2G41410	protein_coding		Calcium-binding EF-hand family protein
2	17271634	0.417085	0	-0.0012508	AT2G41415	protein_coding		Maternally expressed gene (MEG) family protein	Encodes a Maternally expressed gene (MEG) family protein
2	17271634	0.417085	0	-0.0012508	AT2G41420	protein_coding	WIH2	proline-rich family protein
2	17271634	0.417085	0	-0.0012508	AT2G41430	protein_coding	CID1, ERD15, LSR1	dehydration-induced protein (ERD15)	Encodes hydrophilic protein lacking Cys residues that is expressed in response to drought stress, light stress and treatment with plant-growth-promoting rhizobacteria (Paenibacillus polymyxa), possibly revealing a connection between responses to biotic and abiotic stress. Also identified as a CTC Interacting Domain (CID) protein in a yeast two hybrid screen using the PAB2 protein as bait. Contains PAM2 like domain which mediates interaction with PABC domain in PAB2.
2	17271634	0.417085	0	-0.0012508	AT2G41440	protein_coding
2	17271634	0.417085	0	-0.0012508	AT2G41445	protein_coding
2	17645816	0.346734	0	-0.00595666	AT2G42340	protein_coding
2	17645816	0.346734	0	-0.00595666	AT2G42350	protein_coding		RING/U-box superfamily protein
2	17645816	0.346734	0	-0.00595666	AT2G42360	protein_coding		RING/U-box superfamily protein
2	17645816	0.346734	0	-0.00595666	AT2G42365	antisense_long_noncoding_rna		other RNA	Potential natural antisense gene, locus overlaps with AT2G42360 and AT2G42370
2	17645816	0.346734	0	-0.00595666	AT2G42370	protein_coding
2	17645816	0.346734	0	-0.00595666	AT2G42380	protein_coding	ATBZIP34, BZIP34	Basic-leucine zipper (bZIP) transcription factor family protein	Encodes a member of the BZIP family of transcription factors. Forms heterodimers with the related protein AtbZIP61. Binds to G-boxes in vitro and is localized to the nucleus in onion epidermal cells.
2	17645816	0.346734	0	-0.00595666	AT2G42388	other_rna		other RNA
2	17645816	0.346734	0	-0.00595666	AT2G42390	protein_coding		protein kinase C substrate, heavy chain-related
2	17645816	0.346734	0	-0.00595666	AT2G42395	protein_coding
2	17689294	0.452261	0	-0.0137398	AT2G42470	protein_coding		TRAF-like family protein
2	17689294	0.452261	0	-0.0137398	AT2G42480	protein_coding		TRAF-like family protein
2	17689294	0.452261	0	-0.0137398	AT2G42485	other_rna		other RNA
2	17689294	0.452261	0	-0.0137398	AT2G42490	protein_coding	CuAO&#950;-zeta	Copper amine oxidase family protein	Peroxisome-localized copper amine oxidase involved in lateral root formation.
2	18033378	0.447236	0	-3.33692e-05	AT2G43410	protein_coding	FPA	RNA binding	FPA is a gene that regulates flowering time in Arabidopsis via a pathway that is independent of daylength (the autonomous pathway). Mutations in FPA result in extremely delayed flowering. Double mutants with FCA have reduced fertility and single/double mutants have defects in siRNA mediated chromatin silencing.
2	18033378	0.447236	0	-3.33692e-05	AT2G43420	protein_coding	RTN20	3-beta hydroxysteroid dehydrogenase/isomerase family protein
2	18033378	0.447236	0	-3.33692e-05	AT2G43430	protein_coding	GLX2-1, GLY1	glyoxalase 2-1	Encodes a predicted mitochondrial glyoxalase GLX2-1. Studies using recombinant protein show that GLX2-1 contains a dinuclear metal binding site, but does not have glyoxalase 2 activity. Required for abiotic stress but not for normal plant growth.
2	18033378	0.447236	0	-3.33692e-05	AT2G43440	protein_coding		F-box and associated interaction domains-containing protein
2	18033378	0.447236	0	-3.33692e-05	AT2G43445	protein_coding		F-box and associated interaction domains-containing protein
2	18061793	0.376884	0	-0.000931056	AT2G43480	protein_coding		Peroxidase superfamily protein
2	18061793	0.376884	0	-0.000931056	AT2G43490	protein_coding		Ypt/Rab-GAP domain of gyp1p superfamily protein
2	18061793	0.376884	0	-0.000931056	AT2G43500	protein_coding	NLP8	Plant regulator RWP-RK family protein
2	18061793	0.376884	0	-0.000931056	AT2G43510	protein_coding	ATTI1, TI1	trypsin inhibitor protein 1	Member of the defensin-like (DEFL) family. Encodes putative trypsin inhibitor protein which may function in defense against herbivory.
2	18061793	0.376884	0	-0.000931056	AT2G43520	protein_coding	ATTI2, TI2	trypsin inhibitor protein 2	Encodes putative trypsin inhibitor protein which may function in defense against herbivory. Member of the defensin-like (DEFL) family.
2	18061793	0.376884	0	-0.000931056	AT2G43530	protein_coding		Scorpion toxin-like knottin superfamily protein	Encodes a defensin-like (DEFL) family protein. The mRNA is cell-to-cell mobile.
2	18061793	0.376884	0	-0.000931056	AT2G43535	protein_coding		Scorpion toxin-like knottin superfamily protein	Encodes a defensin-like (DEFL) family protein.
2	18106968	0.457286	0	-0.00387224	AT2G43640	protein_coding		Signal recognition particle, SRP9/SRP14 subunit
2	18106968	0.457286	0	-0.00387224	AT2G43650	protein_coding	EMB2777, THAL	Sas10/U3 ribonucleoprotein (Utp) family protein	SAS10/C1D family protein. Loss of function mutants are embryo lethal.Ubiquitously expressed, with preference for tissues undergoing rapid cellular growth and differentiation.
2	18106968	0.457286	0	-0.00387224	AT2G43660	protein_coding		Carbohydrate-binding X8 domain superfamily protein
2	18106968	0.457286	0	-0.00387224	AT2G43670	protein_coding		Carbohydrate-binding X8 domain superfamily protein
2	18106968	0.457286	0	-0.00387224	AT2G43680	protein_coding	IQD14	IQ-domain 14
2	18106968	0.457286	0	-0.00387224	AT2G43690	protein_coding	LecRK-V.3	Concanavalin A-like lectin protein kinase family protein
2	18498018	0.376884	0	-0.0053304	AT2G44830	protein_coding	AGC1-3, PAX	Protein kinase superfamily protein	AGCVIII kinase involved in the pulse-induced first positive phototropism. Plasma-membrane-associated element of a molecular rheostat that modulates auxin flux through developing protophloem sieve elements (PPSEs) while interacting with BRX, thereby timing PPSE differentiation. Activates PIN-mediated auxin efflux.
2	18498018	0.376884	0	-0.0053304	AT2G44840	protein_coding	ATERF13, EREBP, ERF13	ethylene-responsive element binding factor 13	encodes a member of the ERF (ethylene response factor) subfamily B-3 of ERF/AP2 transcription factor family. The protein contains one AP2 domain. There are 18 members in this subfamily including ATERF-1, ATERF-2, AND ATERF-5. The mRNA is cell-to-cell mobile.
2	18498018	0.376884	0	-0.0053304	AT2G44850	protein_coding
2	18498018	0.376884	0	-0.0053304	AT2G44860	protein_coding		Ribosomal protein L24e family protein
2	18498018	0.376884	0	-0.0053304	AT2G44870	protein_coding
2	18498018	0.376884	0	-0.0053304	AT2G44880	protein_coding	AHG11	Pentatricopeptide repeat (PPR-like) superfamily protein
2	18591711	0.40201	0	-4.01375e-05	AT2G45050	protein_coding	GATA2	GATA transcription factor 2	Encodes a member of the GATA factor family of zinc finger transcription factors. A positive regulator of photomorphogenesis.
2	18591711	0.40201	0	-4.01375e-05	AT2G45060	protein_coding		Uncharacterised conserved protein UCP022280
2	18591711	0.40201	0	-4.01375e-05	AT2G45070	protein_coding	SEC61 BETA	Preprotein translocase Sec, Sec61-beta subunit protein	Sec61 Beta Subunit
2	18591711	0.40201	0	-4.01375e-05	AT2G45080	protein_coding	cycp3;1	cyclin p3;1
2	18591711	0.40201	0	-4.01375e-05	AT2G45090	pseudogene
2	18591711	0.40201	0	-4.01375e-05	AT2G45100	protein_coding		Cyclin/Brf1-like TBP-binding protein
2	18591711	0.40201	0	-4.01375e-05	AT2G45110	protein_coding	ATEXPB4, ATHEXP BETA 1.1, EXPB4	expansin B4	member of BETA-EXPANSINS. Naming convention from the Expansin Working Group (Kende et al, 2004. Plant Mol Bio)
2	19075800	0.417085	0	-0.0205463	AT2G46455	protein_coding		OxaA/YidC-like membrane insertion protein
2	19075800	0.417085	0	-0.0205463	AT2G46460	protein_coding		Polynucleotidyl transferase, ribonuclease H-like superfamily protein
2	19075800	0.417085	0	-0.0205463	AT2G46470	protein_coding	OXA1L	inner membrane protein OXA1-like
2	19075800	0.417085	0	-0.0205463	AT2G46480	protein_coding	GAUT2, LGT2	galacturonosyltransferase 2	Encodes a protein with putative galacturonosyltransferase activity.
2	19075800	0.417085	0	-0.0205463	AT2G46490	protein_coding
2	19075800	0.417085	0	-0.0205463	AT2G46493	protein_coding		RING/U-box superfamily protein
2	19075800	0.417085	0	-0.0205463	AT2G46494	protein_coding		RING/U-box superfamily protein
2	19075800	0.417085	0	-0.0205463	AT2G46495	protein_coding		RING/U-box superfamily protein
2	19373885	0.0552764	0.0313269	0	AT2G47170	protein_coding	ARF1A1C, BEX1	Ras-related small GTP-binding family protein	Gene encoding ADP-ribosylation factor and similar to other ARFs and ARF-like proteins. Members of this family are known to be essential for vesicle coating and uncoating and functions in GTP-binding. The gene is shown to play a role in cell division, cell expansion and cellulose production using antisense construct. The mRNA is cell-to-cell mobile.
2	19373885	0.0552764	0.0313269	0	AT2G47180	protein_coding	AtGolS1, GolS1	galactinol synthase 1	GolS1 is a galactinol synthase that catalyzes the formation of galactinol from UDP-galactose and myo-inositol. GolS1 transcript levels rise in response to methyl viologen, an oxidative damage-inducing agent. Plants over-expressing GolS1 have increased tolerance to salt, chilling, and high-light stress.
2	19373885	0.0552764	0.0313269	0	AT2G47190	protein_coding	ATMYB2, MYB2	myb domain protein 2	Encodes a MYB transcription factor that possesses an R2R3 MYB DNA binding domain and is known to regulate the expression of salt- and dehydration-responsive genes. Has been shown to bind calmodulin.
2	19373885	0.0552764	0.0313269	0	AT2G47200	protein_coding
2	19373885	0.0552764	0.0313269	0	AT2G47210	protein_coding	ATSWC4, SWC4	myb-like transcription factor family protein
2	19375103	0.437186	0	-0.00638855	AT2G47170	protein_coding	ARF1A1C, BEX1	Ras-related small GTP-binding family protein	Gene encoding ADP-ribosylation factor and similar to other ARFs and ARF-like proteins. Members of this family are known to be essential for vesicle coating and uncoating and functions in GTP-binding. The gene is shown to play a role in cell division, cell expansion and cellulose production using antisense construct. The mRNA is cell-to-cell mobile.
2	19375103	0.437186	0	-0.00638855	AT2G47180	protein_coding	AtGolS1, GolS1	galactinol synthase 1	GolS1 is a galactinol synthase that catalyzes the formation of galactinol from UDP-galactose and myo-inositol. GolS1 transcript levels rise in response to methyl viologen, an oxidative damage-inducing agent. Plants over-expressing GolS1 have increased tolerance to salt, chilling, and high-light stress.
2	19375103	0.437186	0	-0.00638855	AT2G47190	protein_coding	ATMYB2, MYB2	myb domain protein 2	Encodes a MYB transcription factor that possesses an R2R3 MYB DNA binding domain and is known to regulate the expression of salt- and dehydration-responsive genes. Has been shown to bind calmodulin.
2	19375103	0.437186	0	-0.00638855	AT2G47200	protein_coding
2	19375103	0.437186	0	-0.00638855	AT2G47210	protein_coding	ATSWC4, SWC4	myb-like transcription factor family protein
2	19586974	0.306533	-0.00183066	0	AT2G47810	protein_coding	NF-YB5	nuclear factor Y, subunit B5
2	19586974	0.306533	-0.00183066	0	AT2G47820	protein_coding
2	19586974	0.306533	-0.00183066	0	AT2G47830	protein_coding		Cation efflux family protein
2	19586974	0.306533	-0.00183066	0	AT2G47840	protein_coding	AtTic20-II, Tic20-II	Uncharacterised conserved protein ycf60	Encodes a component of the TIC (translocon at the inner envelope membrane of chloroplasts) protein translocation machinery mediating the protein translocation across the inner envelope of plastids. The Arabidopsis genome encodes four Tic20 homologous proteins, AT1G04940(Tic20-I), AT2G47840(Tic20-II), AT4G03320(Tic20-IV) and AT5G55710(Tic20-V).
2	19586974	0.306533	-0.00183066	0	AT2G47844	protein_coding
3	304358	0.0603015	0	0.00662121	AT3G01830	protein_coding		Calcium-binding EF-hand family protein
3	304358	0.0603015	0	0.00662121	AT3G01840	protein_coding	LYK2	Protein kinase superfamily protein	Encodes a putative LysM-containing receptor-like kinase. Induction of chitin-responsive genes by chitin treatment is not blocked in the mutant. Based on protein sequence alignment analysis, it was determined to be a pseudo kinase since lack of the ATP-binding P-loop in the kinase domain.
3	304358	0.0603015	0	0.00662121	AT3G01850	protein_coding		Aldolase-type TIM barrel family protein
3	304358	0.0603015	0	0.00662121	AT3G01860	protein_coding
3	304358	0.0603015	0	0.00662121	AT3G01870	protein_coding		Plant protein of unknown function (DUF946)
3	304358	0.0603015	0	0.00662121	AT3G01880	protein_coding		Plant protein of unknown function (DUF946)
3	304358	0.0603015	0	0.00662121	AT3G01890	protein_coding	SWP73A	SWIB/MDM2 domain superfamily protein	Encodes SWP73A, a subunit of the SWI/SNF chromatin remodeling complex. While undergoing normal vegetative development, swp73a mutants display reduced expression of FLOWERING LOCUS C and early flowering in short days.
3	304358	0.0603015	0	0.00662121	AT3G01900	protein_coding	CYP94B2	cytochrome P450, family 94, subfamily B, polypeptide 2	member of CYP94B
3	399093	0.396985	0	0.000940921	AT3G02150	protein_coding	A-PTF-1, bHLHb1, PTF1, TCP13, TFPD	plastid transcription factor 1	a chloroplast trans-acting factor of the psbD light-responsive promoter.TCP gene involved in heterochronic control of leaf differentiation.
3	399093	0.396985	0	0.000940921	AT3G02160	protein_coding		Bromodomain transcription factor
3	399093	0.396985	0	0.000940921	AT3G02170	protein_coding	LNG2, TRM1	longifolia2	Encodes LONGIFOLIA2 (LNG2). Regulates leaf morphology by promoting cell expansion in the leaf-length direction. The LNG2 homologue LNG1 (At5g15580) has similar function.
3	399093	0.396985	0	0.000940921	AT3G02180	protein_coding	SP1L3	SPIRAL1-like3	SPIRAL1-LIKE3 belongs to a six-member gene family in Arabidopsis; all members share high sequence similarity in amino- and carboxy-terminal regions. Regulates cortical microtubule organization. Mutant plants exhibit altered patterns of root, leaf and petal growth as a result of defective anisotropic cell expansion.
3	399093	0.396985	0	0.000940921	AT3G02190	protein_coding		Ribosomal protein L39 family protein
3	399259	0.396985	0	9.54758e-17	AT3G02150	protein_coding	A-PTF-1, bHLHb1, PTF1, TCP13, TFPD	plastid transcription factor 1	a chloroplast trans-acting factor of the psbD light-responsive promoter.TCP gene involved in heterochronic control of leaf differentiation.
3	399259	0.396985	0	9.54758e-17	AT3G02160	protein_coding		Bromodomain transcription factor
3	399259	0.396985	0	9.54758e-17	AT3G02170	protein_coding	LNG2, TRM1	longifolia2	Encodes LONGIFOLIA2 (LNG2). Regulates leaf morphology by promoting cell expansion in the leaf-length direction. The LNG2 homologue LNG1 (At5g15580) has similar function.
3	399259	0.396985	0	9.54758e-17	AT3G02180	protein_coding	SP1L3	SPIRAL1-like3	SPIRAL1-LIKE3 belongs to a six-member gene family in Arabidopsis; all members share high sequence similarity in amino- and carboxy-terminal regions. Regulates cortical microtubule organization. Mutant plants exhibit altered patterns of root, leaf and petal growth as a result of defective anisotropic cell expansion.
3	399259	0.396985	0	9.54758e-17	AT3G02190	protein_coding		Ribosomal protein L39 family protein
3	399259	0.396985	0	9.54758e-17	AT3G02200	protein_coding		Proteasome component (PCI) domain protein
3	950487	0.41206	0	0.00495833	AT3G03760	protein_coding	LBD20	LOB domain-containing protein 20
3	950487	0.41206	0	0.00495833	AT3G03770	protein_coding		Leucine-rich repeat protein kinase family protein
3	950487	0.41206	0	0.00495833	AT3G03773	protein_coding	p23-2	HSP20-like chaperones superfamily protein	Encodes one of two isoforms of a co-chaperone of HSP90 that is required for root growth, in particular in the maintenance of the root meristem. It can be phosphorylated in vitro by human and maize CK2.
3	950487	0.41206	0	0.00495833	AT3G03776	protein_coding		hydroxyproline-rich glycoprotein family protein
3	1113634	0.422111	0	-7.81875e-05	AT3G04210	protein_coding	TN13	Disease resistance protein (TIR-NBS class)	TN13 is a TIR-NBS protein involved in immune response. It co localizes with the ER and perinuclear membranes and interacts with MOS6.
3	1113634	0.422111	0	-7.81875e-05	AT3G04220	protein_coding		Disease resistance protein (TIR-NBS-LRR class) family
3	1113634	0.422111	0	-7.81875e-05	AT3G04230	protein_coding		Ribosomal protein S5 domain 2-like superfamily protein
3	1113634	0.422111	0	-7.81875e-05	AT3G04240	protein_coding	SEC	Tetratricopeptide repeat (TPR)-like superfamily protein	Has O-linked N-acetyl glucosamine transferase activity. Similar to Arabidopsis SPY gene.
3	1113634	0.422111	0	-7.81875e-05	AT3G04250	protein_coding		F-box associated ubiquitination effector family protein
3	1225544	0.427136	0	-0.00416982	AT3G04510	protein_coding	LSH2	Protein of unknown function (DUF640)
3	1225544	0.427136	0	-0.00416982	AT3G04520	protein_coding	THA2	threonine aldolase 2	Encodes a threonine aldolase, involved in threonine degradation to glycine. Expressed in vascular tissue through out the plant.
3	1225544	0.427136	0	-0.00416982	AT3G04525	pre_trna		pre-tRNA
3	1225544	0.427136	0	-0.00416982	AT3G04530	protein_coding	ATPPCK2, PEPCK2, PPCK2	phosphoenolpyruvate carboxylase kinase 2	Encodes a second Arabidopsis phosphoenolpyruvate carboxylase kinase gene product with a different expression pattern from PPCK1. Expression of the gene is upregulated by exposure of the plant to light and is responsive to both phosphate (Pi) and phosphite (Phi) in shoots.
3	1225544	0.427136	0	-0.00416982	AT3G04540	protein_coding		Cysteine-rich protein	Encodes a defensin-like (DEFL) family protein.
3	1225544	0.427136	0	-0.00416982	AT3G04545	protein_coding		Cysteine-rich protein	Encodes a defensin-like (DEFL) family protein.
3	1225544	0.427136	0	-0.00416982	AT3G04550	protein_coding	RAF1		Encodes an ancillary chaperone protein that functions in Rubisco biogenesis. RAF1 dimers function in the assembly of the large subunit of Rubisco. Co-expression of RAF1 and rbcL in tobacco cells results in increased photosynthesis and plant growth. The mRNA is cell-to-cell mobile.
3	1225544	0.427136	0	-0.00416982	AT3G04560	protein_coding
3	1225544	0.427136	0	-0.00416982	AT3G04570	protein_coding	AHL19	AT-hook motif nuclear-localized protein 19
3	1386157	0.492462	0	9.68684e-05	AT3G04970	protein_coding		DHHC-type zinc finger family protein
3	1386157	0.492462	0	9.68684e-05	AT3G04980	protein_coding		DNAJ heat shock N-terminal domain-containing protein
3	1386157	0.492462	0	9.68684e-05	AT3G04990	protein_coding
3	1386157	0.492462	0	9.68684e-05	AT3G05000	protein_coding		Transport protein particle (TRAPP) component
3	1386157	0.492462	0	9.68684e-05	AT3G05010	protein_coding	Cand2	Protein of unknown function, transmembrane-40	Encodes a candidate G-protein Coupled Receptor that is involved in the regulation of root growth by bacterial N-acyl-homoserine lactones (AHLs) and plays a role in mediating interactions between plants and microbes.
3	1386157	0.492462	0	9.68684e-05	AT3G05020	protein_coding	ACP, ACP1, AtACP1	acyl carrier protein 1	encodes an acyl carrier protein expressed in leaves, roots, and dry seeds. Protein is not regulated by light.
3	1488736	0.366834	0	-0.00017866	AT3G05210	protein_coding	ERCC1, UVR7	nucleotide repair protein, putative	encodes a homolog of human ERCC1 protein (yeast RAD10), which is a DNA repair endonuclease. Mutants are sensitive to UV-B and gamma radiation (G2 cell cycle phase arrest) and are defective in dark-repair of pyrimidine pyrimidone dimers. This protein incises the 5' end of damaged DNA, similar to ERCC1/RAD10.
3	1488736	0.366834	0	-0.00017866	AT3G05220	protein_coding		Heavy metal transport/detoxification superfamily protein
3	1488736	0.366834	0	-0.00017866	AT3G05230	protein_coding		Signal peptidase subunit
3	1488736	0.366834	0	-0.00017866	AT3G05240	protein_coding	MEF19	mitochondrial editing factor 19	Encodes a pentatricopeptide repeat protein (PPR) protein involved in mitochondrial mRNA editing.
3	1488736	0.366834	0	-0.00017866	AT3G05250	protein_coding		RING/U-box superfamily protein
3	1640843	0.396985	0	2.72389e-05	AT3G05625	protein_coding		Tetratricopeptide repeat (TPR)-like superfamily protein
3	1640843	0.396985	0	2.72389e-05	AT3G05630	protein_coding	PDLZ2, PLDP2, PLDZETA2	phospholipase D P2	Encodes a member of the PXPH-PLD subfamily of phospholipase D proteins. Regulates vesicle trafficking. Required for auxin transport and distribution and hence auxin responses. This subfamily is novel structurally different from the majority of plant PLDs by having phox homology (PX) and pleckstrin homology (PH) domains. Involved regulating root development in response to nutrient limitation. Plays a major role in phosphatidic acid production during phosphate deprivation. Induced upon Pi starvation in both shoots and roots. Involved in hydrolyzing phosphatidylcholine and phosphatidylethanolamine to produce diacylglycerol for digalactosyldiacylglycerol synthesis and free Pi to sustain other Pi-requiring processes. Does not appear to be involved in root hair patterning. Expression is upregulated in the shoot of cax1/cax3 mutant and is responsive to phosphate (Pi) and not phosphite (Phi) in roots and shoots.
3	1640843	0.396985	0	2.72389e-05	AT3G05640	protein_coding	EGR1	Protein phosphatase 2C family protein	EGR1 functions as a negative regulator of plant growth with prominent effect on plant growth during drought stress.EGR1 regulates microtubule organization and likely affects additional cytoskeleton and trafficking processes along the plasma membrane.
3	1640843	0.396985	0	2.72389e-05	AT3G05650	protein_coding	AtRLP32, RLP32	receptor like protein 32
3	1645225	0.497487	0	-0.0220479	AT3G05640	protein_coding	EGR1	Protein phosphatase 2C family protein	EGR1 functions as a negative regulator of plant growth with prominent effect on plant growth during drought stress.EGR1 regulates microtubule organization and likely affects additional cytoskeleton and trafficking processes along the plasma membrane.
3	1645225	0.497487	0	-0.0220479	AT3G05650	protein_coding	AtRLP32, RLP32	receptor like protein 32
3	1645225	0.497487	0	-0.0220479	AT3G05660	protein_coding	AtRLP33, RLP33	receptor like protein 33
3	1646261	0.422111	0	-0.00490756	AT3G05640	protein_coding	EGR1	Protein phosphatase 2C family protein	EGR1 functions as a negative regulator of plant growth with prominent effect on plant growth during drought stress.EGR1 regulates microtubule organization and likely affects additional cytoskeleton and trafficking processes along the plasma membrane.
3	1646261	0.422111	0	-0.00490756	AT3G05650	protein_coding	AtRLP32, RLP32	receptor like protein 32
3	1646261	0.422111	0	-0.00490756	AT3G05660	protein_coding	AtRLP33, RLP33	receptor like protein 33
3	1799972	0.417085	-0.0006555	0	AT3G05975	protein_coding		Late embryogenesis abundant (LEA) hydroxyproline-rich glycoprotein family
3	1799972	0.417085	-0.0006555	0	AT3G05980	protein_coding
3	1799972	0.417085	-0.0006555	0	AT3G05990	protein_coding		Leucine-rich repeat (LRR) family protein
3	1799972	0.417085	-0.0006555	0	AT3G06000	protein_coding		RNI-like superfamily protein
3	1799972	0.417085	-0.0006555	0	AT3G06010	protein_coding	ATCHR12, CHR12	Homeotic gene regulator	Encodes AtCHR12, a SNF2/Brahma-type chromatin-remodeling protein. AtCHR12 mediates temporary growth arrest in Arabidopsis upon perceiving environmental stress.
3	1805510	0.39196	0	0.00056971	AT3G05990	protein_coding		Leucine-rich repeat (LRR) family protein
3	1805510	0.39196	0	0.00056971	AT3G06000	protein_coding		RNI-like superfamily protein
3	1805510	0.39196	0	0.00056971	AT3G06010	protein_coding	ATCHR12, CHR12	Homeotic gene regulator	Encodes AtCHR12, a SNF2/Brahma-type chromatin-remodeling protein. AtCHR12 mediates temporary growth arrest in Arabidopsis upon perceiving environmental stress.
3	1805510	0.39196	0	0.00056971	AT3G06019	protein_coding
3	1805510	0.39196	0	0.00056971	AT3G06020	protein_coding	FAF4	Protein of unknown function (DUF3049)	A member of the FAF family proteins encoded by the FANTASTIC FOUR (FAF) genes: AT4G02810 (FAF1), AT1G03170 (FAF2), AT5G19260 (FAF3) and AT3G06020 (FAF4). FAFs have the potential to regulate shoot meristem size in Arabidopsis thaliana. FAFs can repress WUS, which ultimately leads to an arrest of meristem activity in FAF overexpressing lines.
3	1914258	0.0653266	-0.0181039	0	AT3G06300	protein_coding	AT-P4H-2, P4H2	P4H isoform 2	Encodes a prolyl-4 hydroxylase that can hydroxylate poly(L-proline)and other proline rich peptides, including those with sequences corresponding to those in arabinogalactan proteins and extensins. The mRNA is cell-to-cell mobile.
3	1914258	0.0653266	-0.0181039	0	AT3G06310	protein_coding		Cox19-like CHCH family protein
3	1914258	0.0653266	-0.0181039	0	AT3G06320	protein_coding		Ribosomal protein L33 family protein
3	1914258	0.0653266	-0.0181039	0	AT3G06330	protein_coding		RING/U-box superfamily protein
3	1914258	0.0653266	-0.0181039	0	AT3G06335	pre_trna		pre-tRNA
3	1914258	0.0653266	-0.0181039	0	AT3G06340	protein_coding		DNAJ heat shock N-terminal domain-containing protein
3	2051541	0.175879	0.00197266	0	AT3G06560	protein_coding	PAPS3	poly(A) polymerase 3	Encodes a poly(A) polymerase. Located in the cytoplasm.
3	2051541	0.175879	0.00197266	0	AT3G06570	protein_coding		Galactose oxidase/kelch repeat superfamily protein
3	2051541	0.175879	0.00197266	0	AT3G06580	protein_coding	GAL1, GALK	Mevalonate/galactokinase family protein	Encodes a protein with galactose kinase activity. The gene was shown to complement the yeast √Ñgal1 mutant defective in the galactokinase gene GAL1.
3	2051541	0.175879	0.00197266	0	AT3G06590	protein_coding	AIF2, RITF1	basic helix-loop-helix (bHLH) DNA-binding superfamily protein	Encodes RITF1, a bHLH transcription factor that regulates the transcription of several genes involved in the detoxification of reactive oxygen species generated by salt stress.
3	2051541	0.175879	0.00197266	0	AT3G06600	protein_coding	SINE3		At3G06600 encodes the plant KASH protein SINE3; SINE3 interacts with SUN1 and SUN2 and is localized at the nuclear envelope.
3	2055487	0.407035	0	0.0189882	AT3G06570	protein_coding		Galactose oxidase/kelch repeat superfamily protein
3	2055487	0.407035	0	0.0189882	AT3G06580	protein_coding	GAL1, GALK	Mevalonate/galactokinase family protein	Encodes a protein with galactose kinase activity. The gene was shown to complement the yeast √Ñgal1 mutant defective in the galactokinase gene GAL1.
3	2055487	0.407035	0	0.0189882	AT3G06590	protein_coding	AIF2, RITF1	basic helix-loop-helix (bHLH) DNA-binding superfamily protein	Encodes RITF1, a bHLH transcription factor that regulates the transcription of several genes involved in the detoxification of reactive oxygen species generated by salt stress.
3	2055487	0.407035	0	0.0189882	AT3G06600	protein_coding	SINE3		At3G06600 encodes the plant KASH protein SINE3; SINE3 interacts with SUN1 and SUN2 and is localized at the nuclear envelope.
3	2055487	0.407035	0	0.0189882	AT3G06610	protein_coding		DNA-binding enhancer protein-related
3	2129190	0.0502513	0.0197318	0	AT3G06720	protein_coding	AIMP ALPHA, AT-IMP, ATKAP ALPHA, IMPA-1, IMPA1	importin alpha isoform 1	Encodes importin alpha involved in nuclear import. Protein interacts with Agrobacterium proteins VirD2 and VirE2. Is not individually essential for Agrobacterium-mediated root transformation, but when overexpressed can rescue the impa-4 decreased transformation susceptibility phenotype.
3	2129190	0.0502513	0.0197318	0	AT3G06730	protein_coding	TRX P, TRX z	Thioredoxin z	Encodes a plastidial thioredoxin (TRX) isoform that defines a branch of plastidial TRXs lying between x- and y-type TRXs and thus was named TRX z. Possesses disulfide reductase activity in vitro. TRX z was previously named as Trx p (thioredoxin putative and plastidic) before its thioredoxin activity was confirmed (Meng et al., PNAS 2010, 107:3900). Knockout mutant of TRX z has a severe albino phenotype and is inhibited in chloroplast development. Two fructokinase-like proteins (FLN1 and FLN2), members of the pfkB-carbohydrate kinase family, are potential TRX z targets.
3	2129190	0.0502513	0.0197318	0	AT3G06740	protein_coding	GATA15	GATA transcription factor 15	Encodes a member of the GATA factor family of zinc finger transcription factors.
3	2129190	0.0502513	0.0197318	0	AT3G06750	protein_coding		hydroxyproline-rich glycoprotein family protein
3	2129190	0.0502513	0.0197318	0	AT3G06760	protein_coding		Drought-responsive family protein
3	2129190	0.0502513	0.0197318	0	AT3G06770	protein_coding		Pectin lyase-like superfamily protein
3	2225760	0.0552764	0.00243087	0	AT3G07020	protein_coding	SGT, UGT80A2	UDP-Glycosyltransferase superfamily protein	encodes a 3beta-hydroxy sterol UDP-glucosyltransferase. ugt80a2 mutant plants have reduced steryl glycoside and acyl steryl glycoside levels and reduced seed size. ugt80a2/b1 double mutants have normal levels of celluose and normal cold stress tolerance.
3	2225760	0.0552764	0.00243087	0	AT3G07025	pre_trna		pre-tRNA
3	2225760	0.0552764	0.00243087	0	AT3G07030	protein_coding		Alba DNA/RNA-binding protein
3	2225760	0.0552764	0.00243087	0	AT3G07040	protein_coding	RPM1, RPS3	NB-ARC domain-containing disease resistance protein	Contains an N-terminal tripartite nucleotide binding site and a C-terminal tandem array of leucine-rich repeats. Confers resistance to Pseudomonas syringae strains that carry the avirulence genes avrB and avrRpm1.
3	2225760	0.0552764	0.00243087	0	AT3G07050	protein_coding	NSN1	GTP-binding family protein	Arabidopsis NSN1 encodes a nucleolar GTP- binding protein and is required for maintenance of inflorescence meristem identity and floral organ development.
3	2225760	0.0552764	0.00243087	0	AT3G07055	pre_trna		pre-tRNA
3	2257989	0.477387	0	-0.00248535	AT3G07110	protein_coding		Ribosomal protein L13 family protein
3	2257989	0.477387	0	-0.00248535	AT3G07115	pre_trna		pre-tRNA
3	2257989	0.477387	0	-0.00248535	AT3G07120	protein_coding		RING/U-box superfamily protein
3	2257989	0.477387	0	-0.00248535	AT3G07130	protein_coding	ATPAP15, PAP15	purple acid phosphatase 15	Encodes PAP15, a purple acid phosphatase with phytase activity. Expression of PAP15 is developmentally and temporally regulated, with strong expression at the early stages of seedling growth and pollen germination. The expression is also organ/tissue-specific, with strongest expression in the vasculature, pollen grains, and roots. Recombinant PAP protein exhibits broad substrate specificity with moderate phytase activity. PAP15 likely mobilizes phosphorus reserves in plants, particularly during seed and pollen germination.
3	2257989	0.477387	0	-0.00248535	AT3G07140	protein_coding		GPI transamidase component Gpi16 subunit family protein
3	2257989	0.477387	0	-0.00248535	AT3G07150	protein_coding
3	2288121	0.462312	0	-9.10197e-06	AT3G07170	protein_coding		Sterile alpha motif (SAM) domain-containing protein
3	2288121	0.462312	0	-9.10197e-06	AT3G07180	protein_coding		GPI transamidase component PIG-S-related
3	2288121	0.462312	0	-9.10197e-06	AT3G07185	pre_trna		pre-tRNA
3	2288121	0.462312	0	-9.10197e-06	AT3G07190	protein_coding		B-cell receptor-associated protein 31-like
3	2288121	0.462312	0	-9.10197e-06	AT3G07195	protein_coding		RPM1-interacting protein 4 (RIN4) family protein
3	2288121	0.462312	0	-9.10197e-06	AT3G07200	protein_coding		RING/U-box superfamily protein
3	2288121	0.462312	0	-9.10197e-06	AT3G07210	protein_coding
3	2288121	0.462312	0	-9.10197e-06	AT3G07215	other_rna		other RNA
3	2572333	0.316583	0	-0.0019962	AT3G08030	protein_coding		Protein of unknown function, DUF642	The mRNA of this gene is expressed in viable seeds. Its detection in a dry seed lot has potential for use as a molecular marker for germination performance as absence of expression correlates with decreased germination.
3	2572333	0.316583	0	-0.0019962	AT3G08040	protein_coding	ATFRD3, FRD3, MAN1	MATE efflux family protein	Encodes a member of the MATE (multidrug and toxin efflux family), expressed in roots but not shoots. Mutants accumulate excess iron, manganese and zinc, and express root Fe(III) chelatase activity even under iron sufficiency conditions. FRD3 is likely to function in root xylem loading of an iron chelator or other factor necessary for efficient iron uptake out of the xylem or apoplastic space and into leaf cells.
3	2572333	0.316583	0	-0.0019962	AT3G08490	protein_coding
3	2572333	0.316583	0	-0.0019962	AT3G08500	protein_coding	AtMYB83, MYB83	myb domain protein 83	Encodes a putative R2R3-type MYB transcription factor (MYB83).
3	2572333	0.316583	0	-0.0019962	AT3G08505	protein_coding		zinc finger (CCCH-type/C3HC4-type RING finger) family protein
3	3048899	0.396985	0	-0.000137895	AT3G09915	pseudogene
3	3048899	0.396985	0	-0.000137895	AT3G09922	protein_coding	ATIPS1, IPS1	induced by phosphate starvation1	Encodes a gene product whose expression is responsive to both phosphate (Pi) and phosphite (Phi) in both roots and shoots.
3	3048899	0.396985	0	-0.000137895	AT3G09925	protein_coding		Pollen Ole e 1 allergen and extensin family protein
3	3048899	0.396985	0	-0.000137895	AT3G09930	protein_coding		GDSL-like Lipase/Acylhydrolase superfamily protein	GDSL-motif esterase/acyltransferase/lipase. Enzyme group with broad substrate specificity that may catalyze acyltransfer or hydrolase reactions with lipid and non-lipid substrates.
3	3274015	0.437186	0	0.00295341	AT3G10480	protein_coding	ANAC050, NAC050, NAC50	NAC domain containing protein 50	Encodes a NAC transcription factor that physically associates with the histone H3K4 demethylase JMJ14 and through that association is involved in transcriptional repression and flowering time control. It binds the NAC-binding site, the Mitochondrial Dysfunction Motif.
3	3274015	0.437186	0	0.00295341	AT3G10490	protein_coding	ANAC051, ANAC052, NAC052, SGS1	NAC domain containing protein 52	Encodes a NAC transcription factor that physically associates with the histone H3K4 demethylase JMJ14 and through that association is involved in transcriptional repression and flowering time control.
3	3274015	0.437186	0	0.00295341	AT3G10500	protein_coding	AIF, ANAC053, NAC053, NTL4	NAC domain containing protein 53	Encodes a transcriptional activator that is associated with the plasma membrane in a dormant form and is proteolytically cleaved to create a form that can enter the nucleus. It is thought to promote ROS production by binding directly to the promoters of genes encoding ROS biosynthetic enzymes during drought-induced leaf senescence. The mRNA is cell-to-cell mobile.
3	3274015	0.437186	0	0.00295341	AT3G10510	protein_coding		Galactose oxidase/kelch repeat superfamily protein
3	3274015	0.437186	0	0.00295341	AT3G10520	protein_coding	AHB2, ARATH GLB2, ATGLB2, GLB2, HB2, NSHB2, PGB2	haemoglobin 2	Encodes a class 2 non-symbiotic hemoglobin. Over-expression of AHb2 in seeds led to a 40% increase in the total fatty acid content of developing and mature seeds in three subsequent generations. This was mainly due to an increase in the poly-unsaturated C18:2 (omega-6) linoleic and C18:3 (omega-3) alpha-linolenic acids.
3	3274015	0.437186	0	0.00295341	AT3G10525	protein_coding	LGO, SMR1	LOSS OF GIANT CELLS FROM ORGANS	Encodes LGO (loss of giant cells from organs) required for endoreduplication in sepal giant cell formation. Giant cells in both leaves and sepals are absent in lgo mutants. LGO is a member of a plant specific cell cycle inhibitor family SIAMESE and was originally named as SMR1(SIAMESE RELATED 1).
3	3655337	0.261307	0	0.00022872	AT3G11580	protein_coding	NGAL2, SOD7	AP2/B3-like transcriptional factor family protein	SOD7 encodes nuclear localized B3 DNA binding domain and a transcriptional repression motif. Belongs to the RAV gene family. Functions in regulation of seed size and binds to and represses KLU.
3	3655337	0.261307	0	0.00022872	AT3G11590	protein_coding
3	3655337	0.261307	0	0.00022872	AT3G11591	protein_coding
3	4353676	0.442211	-0.000476465	0	AT3G13380	protein_coding	BRL3	BRI1-like 3	Similar to BRI, brassinosteroid receptor protein.
3	4353676	0.442211	-0.000476465	0	AT3G13390	protein_coding	sks11	SKU5 similar 11
3	4353676	0.442211	-0.000476465	0	AT3G13400	protein_coding	sks13	SKU5 similar 13
3	4353676	0.442211	-0.000476465	0	AT3G13403	protein_coding		Defensin-like (DEFL) family protein	Encodes a defensin-like (DEFL) family protein.
3	4353676	0.442211	-0.000476465	0	AT3G13404	protein_coding
3	4353676	0.442211	-0.000476465	0	AT3G13405	miRNA_primary_transcript	MIR169A	MIR169A; miRNA	Encodes a microRNA that targets several HAP2 family members. MicroRNAs are regulatory RNAs with a mature length of ~21-nucleotides that are processed from hairpin precursors by Dicer-like enzymes. MicroRNAs can negatively regulate gene expression by attenuating translation or by directing mRNA cleavage.Mature sequence: CAGCCAAGGAUGACUUGCCGA
3	4724661	0.336683	0	-0.008335	AT3G14205	protein_coding	SAC2	Phosphoinositide phosphatase family protein
3	4724661	0.336683	0	-0.008335	AT3G14210	protein_coding	ESM1	epithiospecifier modifier 1	A semidominant QTL which has an epistatic effect on the Epithiospecifier gene. Represses nitrile formation and favors isothiocyanate production during glucosinolate hydrolysis. The functional allele deters the insect herbivory T. ni.
3	4724661	0.336683	0	-0.008335	AT3G14220	protein_coding		GDSL-like Lipase/Acylhydrolase superfamily protein	GDSL-motif esterase/acyltransferase/lipase. Enzyme group with broad substrate specificity that may catalyze acyltransfer or hydrolase reactions with lipid and non-lipid substrates.
3	4988510	0.0603015	0.000170251	0	AT3G14820	protein_coding		GDSL-like Lipase/Acylhydrolase superfamily protein	GDSL-motif esterase/acyltransferase/lipase. Enzyme group with broad substrate specificity that may catalyze acyltransfer or hydrolase reactions with lipid and non-lipid substrates.
3	4988510	0.0603015	0.000170251	0	AT3G14830	protein_coding
3	4988510	0.0603015	0.000170251	0	AT3G14840	protein_coding	LIK1	Leucine-rich repeat transmembrane protein kinase	Encodes LRR-RLK protein that is localized to the plasma membrane and is involved in regulation of plant innate immunity to microbes. LIK1 is phosphorylated by CERK1, a kinase involved in chitin perception. The mRNA is cell-to-cell mobile.
3	4988510	0.0603015	0.000170251	0	AT3G14850	protein_coding	TBL41	TRICHOME BIREFRINGENCE-LIKE 41	Encodes a member of the TBL (TRICHOME BIREFRINGENCE-LIKE) gene family containing a plant-specific DUF231 (domain of unknown function) domain. TBL gene family has 46 members, two of which (TBR/AT5G06700 and TBL3/AT5G01360) have been shown to be involved in the synthesis and deposition of secondary wall cellulose, presumably by influencing the esterification state of pectic polymers. A nomenclature for this gene family has been proposed (Volker Bischoff & Wolf Scheible, 2010, personal communication).
3	4988510	0.0603015	0.000170251	0	AT3G14855	pre_trna		pre-tRNA
3	5240493	0.251256	0	3.57208e-05	AT3G15500	protein_coding	ANAC055, ANAC55, ATNAC3, NAC055, NAC3	NAC domain containing protein 3	Encodes an ATAF-like NAC-domain transcription factor that doesn't contain C-terminal sequences shared by CUC1, CUC2 and NAM. Note: this protein (AtNAC3) is not to be confused with the protein encoded by locus AT3G29035, which, on occasion, has also been referred to as AtNAC3. The mRNA is cell-to-cell mobile.
3	5240493	0.251256	0	3.57208e-05	AT3G15510	protein_coding	ANAC056, ATNAC2, NAC2, NARS1	NAC domain containing protein 2	Note of caution: not to be confused with another protein (AtNAC6 locus AT5G39610) which on occasion has also been referred to as AtNAC2.
3	5240493	0.251256	0	3.57208e-05	AT3G15518	protein_coding
3	5340413	0.246231	0	0.00293841	AT3G15740	protein_coding		RING/U-box superfamily protein
3	5340413	0.246231	0	0.00293841	AT3G15750	protein_coding		Essential protein Yae1, N-terminal
3	5340413	0.246231	0	0.00293841	AT3G15760	protein_coding
3	5340413	0.246231	0	0.00293841	AT3G15770	protein_coding
3	5340413	0.246231	0	0.00293841	AT3G15780	protein_coding
3	5340413	0.246231	0	0.00293841	AT3G15790	protein_coding	ATMBD11, MBD11	methyl-CPG-binding domain 11	Protein containing methyl-CpG-binding domain.Has sequence similarity to human MBD proteins.
3	5340413	0.246231	0	0.00293841	AT3G15800	protein_coding		Glycosyl hydrolase superfamily protein
3	5340413	0.246231	0	0.00293841	AT3G15810	protein_coding		Protein of unknown function (DUF567)
3	5793306	0.462312	0	-0.000916372	AT3G16950	protein_coding	LPD1, ptlpd1	lipoamide dehydrogenase 1	encodes a plastid lipoamide dehydrogenase, subunit of the pyruvate dehydrogenase complex which provides acetyl-CoA for de novo fatty acid biosynthesis. The gene is highly expressed in developing seeds.
3	5793306	0.462312	0	-0.000916372	AT3G16960	protein_coding
3	5793306	0.462312	0	-0.000916372	AT3G16970	protein_coding		Plant self-incompatibility protein S1 family
3	5793306	0.462312	0	-0.000916372	AT3G16980	protein_coding	NRPB9A, NRPD9A, NRPE9A	RNA polymerases M/15 Kd subunit	One of two highly similar, non-catalytic subunits common to nuclear DNA-directed RNA polymerases II, IV and V; homologous to budding yeast RPB9. Appears to be redundant with At4g16265
3	5793306	0.462312	0	-0.000916372	AT3G16990	protein_coding		Haem oxygenase-like, multi-helical
3	5793306	0.462312	0	-0.000916372	AT3G17000	protein_coding	UBC32	ubiquitin-conjugating enzyme 32
3	5793306	0.462312	0	-0.000916372	AT3G17010	protein_coding	REM22	AP2/B3-like transcriptional factor family protein	transcriptional factor B3 family protein, contains Pfam profile PF02362: B3 DNA binding domain. Activated by AGAMOUS ina a cal-1, ap1-1 background. Expressed in stamen primordia, the placental region of developing carpels and the ovary.
3	5870520	0.497487	0	0.00601729	AT3G17185	other_rna	ATTAS3, sORF24, TAS3, TASIR-ARF	TAS3/TASIR-ARF (TRANS-ACTING SIRNA3); other RNA	Encodes a trans-acting siRNA (tasi-RNA) that regulates the expression of auxin response factor genes (ARF2, ARF4, ETT). One of 3 genomic loci that encode the TAS3 siRNA. Has been identified as a translated small open reading frame by ribosome profiling.
3	5870520	0.497487	0	0.00601729	AT3G17190	protein_coding
3	5870520	0.497487	0	0.00601729	AT3G17200	transposable_element_gene		transposable element gene
3	5870520	0.497487	0	0.00601729	AT3G17203	pseudogene	GA2OX5		a pseudogene initially named GA2ox5 and thought to be a member of the gibberellin 2-oxidase enzyme family. It was later shown to have a large DNA insert in the putative gene model.
3	6159210	0.41206	0	0.0104223	AT3G17980	protein_coding	AtC2, AtGAP1, C2, CAR4	Calcium-dependent lipid-binding (CaLB domain) family protein
3	6159210	0.41206	0	0.0104223	AT3G18000	protein_coding	AtPMT1, NMT1, PEAMT, XPL1	S-adenosyl-L-methionine-dependent methyltransferases superfamily protein	Arabidopsis thaliana N-methyltransferase-like protein mRNA. Reduce transmission through pollen.
3	6159210	0.41206	0	0.0104223	AT3G18010	protein_coding	WOX1	WUSCHEL related homeobox 1	Encodes a WUSCHEL-related homeobox gene family member with 65 amino acids in its homeodomain. Proteins in this family contain a sequence of eight residues (TLPLFPMH) downstream of the homeodomain called the WUS box. Its mRNA is expressed in the initiating vascular primordium of the cotyledons during heart and torpedo stages.
3	6159210	0.41206	0	0.0104223	AT3G18020	protein_coding		Pentatricopeptide repeat (PPR) superfamily protein
3	6159210	0.41206	0	0.0104223	AT3G18030	protein_coding	ATHAL3, ATHAL3A, HAL3, HAL3A	HAL3-like protein A	flavin mononucleotide flavoprotein involved in salt and osmotic tolerance HAL3A encodes for phosphopantothenoylcysteine decarboxylase being involved in Coenzyme A biosynthesis. HAL3A is predominant over another gene with the presumably same function (HAL3B).
3	6267583	0.110553	0	0.0010703	AT3G18250	protein_coding		Putative membrane lipoprotein
3	6267583	0.110553	0	0.0010703	AT3G18260	protein_coding	RTNLB9	Reticulon family protein
3	6267583	0.110553	0	0.0010703	AT3G18270	protein_coding	CYP77A5P	cytochrome P450, family 77, subfamily A, polypeptide 5 pseudogene	a cytochrome P450 pseudogene. the second half of the gene overlaps perfectly with the other gene model.
3	6267583	0.110553	0	0.0010703	AT3G18280	protein_coding	AtTED4, TED4	Bifunctional inhibitor/lipid-transfer protein/seed storage 2S albumin superfamily protein
3	6267583	0.110553	0	0.0010703	AT3G18282	protein_coding
3	6304547	0.472362	0	0.00171997	AT3G18350	protein_coding		Plant protein of unknown function (DUF639)
3	6304547	0.472362	0	0.00171997	AT3G18360	protein_coding	VQ20	VQ motif-containing protein	Member of VQ gene family. VQ proteins are named for the VQ motif (FxxxVQxxTG), a conserved amino acid region. Interacts with members of WRKY gene family, involved in pollen development.
3	6304547	0.472362	0	0.00171997	AT3G18362	other_rna		other RNA	Unknown gene
3	6304547	0.472362	0	0.00171997	AT3G18370	protein_coding	ATSYTF, NTMC2T3, NTMC2TYPE3, SYTF	C2 domain-containing protein
3	6304547	0.472362	0	0.00171997	AT3G18380	protein_coding	DTF2, SHH2	sequence-specific DNA binding transcription factors;sequence-specific DNA binding
3	6334007	0.38191	0	0.00112563	AT3G18420	protein_coding	SG1	Protein prenylyltransferase superfamily protein
3	6334007	0.38191	0	0.00112563	AT3G18430	protein_coding		Calcium-binding EF-hand family protein
3	6334007	0.38191	0	0.00112563	AT3G18440	protein_coding	ALMT9, AtALMT9	aluminum-activated malate transporter 9	Belongs to the aluminum-activated malate transporter family. Encodes a vacuolar malate channel. Expressed in all parts of plants. Almost exclusively expressed in mesophyll cells of leaves. The mRNA is cell-to-cell mobile.
3	6334007	0.38191	0	0.00112563	AT3G18450	protein_coding		PLAC8 family protein
3	6334007	0.38191	0	0.00112563	AT3G18460	protein_coding		PLAC8 family protein
3	6334007	0.38191	0	0.00112563	AT3G18470	protein_coding		PLAC8 family protein
3	6334007	0.38191	0	0.00112563	AT3G18480	protein_coding	AtCASP, CASP	CCAAT-displacement protein alternatively spliced product	This gene is predicted to encode a protein that functions as a Golgi apparatus structural component, known as a golgin in mammals and yeast. A fluorescently-tagged version of CASP co-localizes with Golgi markers, and this localization appears to require the C-terminal (565‚Äì689aa) portion of the protein. The protein is inserted into a membrane in a type II orientation.
3	6334007	0.38191	0	0.00112563	AT3G18485	protein_coding	ILR2	iaa-leucine resistant 2	Encodes a novel protein with no predicted membrane-spanning domains that is polymorphic among Arabidopsis accessions. The protein may modulate a metal transporter. Mutants are resistant to IAA-Leu, IAA-Phe, and the divalent metals cobalt and manganese but remain sensitive to free IAA; they are defective in lateral root formation and primary root elongation.
3	7095158	0.442211	0	0.000372237	AT3G20320	protein_coding	ABCI15, TGD2	trigalactosyldiacylglycerol2	Encodes a permease-like component of an ABC transporter involved in lipid transfer from ER to chloroplast. A phosphatidic acid-binding protein with a predicted mycobacterial cell entry domain. It is tethered to the inner chloroplast envelope membrane facing the outer envelope membrane. Presumed bacterial orthologs of TGD1 and TGD2 in Gram-negative bacteria are typically organized in transcriptional units, suggesting their involvement in a common biological process. Mutations in this gene suppress the low temperature-induced phenotype of Arabidopsis tocopherol-deficient mutant vte2.
3	7095158	0.442211	0	0.000372237	AT3G20330	protein_coding	PYRB	PYRIMIDINE B	encodes aspartate carbamoyltransferase catalyzing the second step in the de novo pyrimidine ribonucleotide biosynthesis
3	7095158	0.442211	0	0.000372237	AT3G20340	protein_coding			Expression of the gene is downregulated in the presence of paraquat, an inducer of photoxidative stress.
3	7095158	0.442211	0	0.000372237	AT3G20350	protein_coding
3	7095158	0.442211	0	0.000372237	AT3G20360	protein_coding		TRAF-like family protein
3	7095158	0.442211	0	0.000372237	AT3G20362	protein_coding
3	7095158	0.442211	0	0.000372237	AT3G20365	pre_trna		pre-tRNA
3	7254116	0.341709	0	0.000334981	AT3G20730	protein_coding		Tetratricopeptide repeat (TPR)-like superfamily protein
3	7254116	0.341709	0	0.000334981	AT3G20740	protein_coding	FIE, FIE1, FIS3	Transducin/WD40 repeat-like superfamily protein	Encodes a protein similar to the transcriptional regular of the animal Polycomb group and is involved in regulation of establishment of anterior-posterior polar axis in the endosperm and repression of flowering during vegetative phase. Mutation leads endosperm to develop in the absence of fertilization and flowers to form in seedlings and non-reproductive organs. Also exhibits maternal effect gametophytic lethal phenotype, which is suppressed by hypomethylation. Forms part of a large protein complex that can include VRN2 (VERNALIZATION 2), VIN3 (VERNALIZATION INSENSITIVE 3) and polycomb group proteins FERTILIZATION INDEPENDENT ENDOSPERM (FIE), CURLY LEAF (CLF) and SWINGER (SWN or EZA1). The complex has a role in establishing FLC (FLOWERING LOCUS C) repression during vernalization. In the ovule, the FIE transcript levels increase transiently just after fertilization.
3	7254116	0.341709	0	0.000334981	AT3G20750	protein_coding	GATA29	GATA transcription factor 29	Encodes a member of the GATA factor family of zinc finger transcription factors.
3	7254116	0.341709	0	0.000334981	AT3G20760	protein_coding		Nse4, component of Smc5/6 DNA repair complex
3	7254116	0.341709	0	0.000334981	AT3G20770	protein_coding	AtEIN3, EIN3	Ethylene insensitive 3 family protein	Encodes EIN3 (ethylene-insensitive3), a nuclear transcription factor that initiates downstream transcriptional cascades for ethylene responses. EIN3 interacts with MYC2, MYC3 and MYC4 to inhibit jasmonate-induced expression of wound-responsive genes and herbivory-inducible genes, and plant defense against generalist herbivores.
3	7372269	0.432161	0	-0.000482628	AT3G20997	protein_coding	LCR55	low-molecular-weight cysteine-rich 55	Encodes a member of a family of small,secreted, cysteine rich protein with sequence similarity to the PCP (pollen coat protein) gene family.
3	7372269	0.432161	0	-0.000482628	AT3G21000	protein_coding		Gag-Pol-related retrotransposon family protein
3	7372269	0.432161	0	-0.000482628	AT3G21010	transposable_element_gene		transposable element gene
3	7372269	0.432161	0	-0.000482628	AT3G21020	transposable_element_gene		transposable element gene
3	7372269	0.432161	0	-0.000482628	AT3G21030	transposable_element_gene		transposable element gene
3	7372269	0.432161	0	-0.000482628	AT3G21040	transposable_element_gene		transposable element gene
3	7372269	0.432161	0	-0.000482628	AT3G21050	transposable_element_gene		transposable element gene
3	7372269	0.432161	0	-0.000482628	AT3G21055	protein_coding	PSBTN	photosystem II subunit T	Encodes photosystem II 5 kD protein subunit PSII-T. This is a nuclear-encoded gene (PsbTn) which also has a plastid-encoded paralog (PsbTc).
3	7372269	0.432161	0	-0.000482628	AT3G21060	protein_coding	RBL	Transducin/WD40 repeat-like superfamily protein	Encodes a structural core component of a COMPASS-like H3K4 histone methylation complex that is also involved in the timing of the floral transition.
3	7974660	0.497487	0	0.00128959	AT3G22470	protein_coding	PPR3	Pentatricopeptide repeat (PPR) superfamily protein
3	7974660	0.497487	0	0.00128959	AT3G22480	protein_coding	PDF2	prefoldin 2
3	7974660	0.497487	0	0.00128959	AT3G22490	protein_coding	ATRAB28, RAB28	Seed maturation protein	Atrab28 plays a role in the ion cell balance during late embryogenesis and germination.
3	7974660	0.497487	0	0.00128959	AT3G22492	pseudogene			pseudogene of prefoldin-related KE2 family protein
3	7974660	0.497487	0	0.00128959	AT3G22500	protein_coding	ATECP31	Seed maturation protein	late embryogenesis abundant (LEA) protein
3	7974660	0.497487	0	0.00128959	AT3G22510	protein_coding		Pre-rRNA-processing protein TSR2, conserved region
3	7974660	0.497487	0	0.00128959	AT3G22520	protein_coding
3	7974660	0.497487	0	0.00128959	AT3G22530	protein_coding
3	7974660	0.497487	0	0.00128959	AT3G22540	protein_coding		Protein of unknown function (DUF1677)
3	8111079	0.361809	0	-0.00373217	AT3G22886	miRNA_primary_transcript	MIR167A	MIR167A; miRNA	Encodes a microRNA that targets ARF family members ARF6 and ARF8. Essential for fertility of both ovules and anthers. MicroRNAs are regulatory RNAs with a mature length of ~21-nucleotides that are processed from hairpin precursors by Dicer-like enzymes. MicroRNAs can negatively regulate gene expression by attenuating translation or by directing mRNA cleavage. Mature sequence: UGAAGCUGCCAGCAUGAUCUA. Pri-mRNA coordinates for MIR167a (converted to TAIR10 based on PMID19304749): Chr3: 8108021-8108622 (forward), length: 602 bp; exon coordinates: exon 1: 8108021 to 8108622; mature miRNA and miRNA* are located on exon 1.
3	8111079	0.361809	0	-0.00373217	AT3G22890	protein_coding	APS1, ATPS1	ATP sulfurylase 1	encodes ATP sulfurylase, the first enzyme in the sulfate assimilation pathway of Arabidopsis. It may also participate in selenium metabolism. The mRNA is cell-to-cell mobile.
3	8111079	0.361809	0	-0.00373217	AT3G22900	protein_coding	NRPD7	RNA polymerase Rpb7-like, N-terminal domain	Non-catalytic subunit specific to DNA-directed RNA polymerase IV; homologous to budding yeast RPB7
3	8111079	0.361809	0	-0.00373217	AT3G22910	protein_coding	ACA13	ATPase E1-E2 type family protein / haloacid dehalogenase-like hydrolase family protein
3	8427472	0.427136	0	-0.00568001	AT3G23480	protein_coding		Cyclopropane-fatty-acyl-phospholipid synthase
3	8427472	0.427136	0	-0.00568001	AT3G23490	protein_coding	CYN	cyanase	Encodes a cyanase that catalyzes the bicarbonate-dependent breakdown of cyanate to ammonia and bicarbonate. CYN forms a hexadecamer and is believed to be a cytosolic protein. Long-term exposure to NaCl increases CYN transcript levels. It is also expressed at higher levels in flowers relative to stems, roots, and seedlings.
3	8427472	0.427136	0	-0.00568001	AT3G23510	protein_coding		Cyclopropane-fatty-acyl-phospholipid synthase
3	8441452	0.0502513	-0.00056525	0	AT3G23530	protein_coding		Cyclopropane-fatty-acyl-phospholipid synthase
3	8441452	0.0502513	-0.00056525	0	AT3G23540	protein_coding		alpha/beta-Hydrolases superfamily protein
3	8441452	0.0502513	-0.00056525	0	AT3G23550	protein_coding	DTX18	MATE efflux family protein
3	8518693	0.0502513	0.155819	0	AT3G23645	pseudogene			Encodes a Protease inhibitor/seed storage/LTP family protein [pseudogene]
3	8518693	0.0502513	0.155819	0	AT3G23650	protein_coding		protein kinase-related
3	8518693	0.0502513	0.155819	0	AT3G23660	protein_coding	AtSEC23E	Sec23/Sec24 protein transport family protein
3	8518693	0.0502513	0.155819	0	AT3G23670	protein_coding	KINESIN-12B, PAKRP1L	phragmoplast-associated kinesin-related protein, putative	Microtubule motor kinesin PAKRP1L/Kinesin-12B. Together with PAKRP1/Kinesin-12A, serve as linkers of the plus ends of antiparallel microtubules in the phragmoplast.
3	8518693	0.0502513	0.155819	0	AT3G23680	protein_coding		F-box associated ubiquitination effector family protein
3	8518693	0.0502513	0.155819	0	AT3G23685	protein_coding		F-box associated ubiquitination effector family protein
3	8557042	0.487437	0	-0.013762	AT3G23730	protein_coding	XTH16	xyloglucan endotransglucosylase/hydrolase 16
3	8557042	0.487437	0	-0.013762	AT3G23740	protein_coding
3	8557042	0.487437	0	-0.013762	AT3G23750	protein_coding	BARK1	Leucine-rich repeat protein kinase family protein
3	8557042	0.487437	0	-0.013762	AT3G23760	protein_coding
3	8623376	0.100503	0	-3.6327e-05	AT3G23860	protein_coding	GPR1	GTP-binding protein-related	Encodes a GTP-binding related protein that acts as a negative regulator of pollen germination, pollen tube growth, and gametophyte senescence.
3	8623376	0.100503	0	-3.6327e-05	AT3G23870	protein_coding	ENOR3L2	Protein of unknown function (DUF803)
3	8623376	0.100503	0	-3.6327e-05	AT3G23880	protein_coding		F-box and associated interaction domains-containing protein
3	8623376	0.100503	0	-3.6327e-05	AT3G23890	protein_coding	ATTOPII, TOPII	topoisomerase II	Encodes a topoisomerase II that is highly expressed in young seedlings. The protein is localized in the nucleus and gene expression levels are increased in proliferative tissues.
3	8623509	0.100503	0	-3.13879e-07	AT3G23860	protein_coding	GPR1	GTP-binding protein-related	Encodes a GTP-binding related protein that acts as a negative regulator of pollen germination, pollen tube growth, and gametophyte senescence.
3	8623509	0.100503	0	-3.13879e-07	AT3G23870	protein_coding	ENOR3L2	Protein of unknown function (DUF803)
3	8623509	0.100503	0	-3.13879e-07	AT3G23880	protein_coding		F-box and associated interaction domains-containing protein
3	8623509	0.100503	0	-3.13879e-07	AT3G23890	protein_coding	ATTOPII, TOPII	topoisomerase II	Encodes a topoisomerase II that is highly expressed in young seedlings. The protein is localized in the nucleus and gene expression levels are increased in proliferative tissues.
3	8623700	0.170854	0	-0.00756825	AT3G23860	protein_coding	GPR1	GTP-binding protein-related	Encodes a GTP-binding related protein that acts as a negative regulator of pollen germination, pollen tube growth, and gametophyte senescence.
3	8623700	0.170854	0	-0.00756825	AT3G23870	protein_coding	ENOR3L2	Protein of unknown function (DUF803)
3	8623700	0.170854	0	-0.00756825	AT3G23880	protein_coding		F-box and associated interaction domains-containing protein
3	8623700	0.170854	0	-0.00756825	AT3G23890	protein_coding	ATTOPII, TOPII	topoisomerase II	Encodes a topoisomerase II that is highly expressed in young seedlings. The protein is localized in the nucleus and gene expression levels are increased in proliferative tissues.
3	8795505	0.386935	0	0.00234495	AT3G24250	protein_coding		glycine-rich protein
3	8795505	0.386935	0	0.00234495	AT3G24255	protein_coding		RNA-directed DNA polymerase (reverse transcriptase)-related family protein
3	8795505	0.386935	0	0.00234495	AT3G24260	protein_coding
3	8795505	0.386935	0	0.00234495	AT3G24270	protein_coding	APUM25, PUM25	pumilio 25	Encodes a member of the Arabidopsis Pumilio (APUM) proteins containing PUF domain (eight repeats of approximately 36 amino acids each). PUF proteins regulate both mRNA stability and translation through sequence-specific binding to the 3' UTR of target mRNA transcripts.
3	8795505	0.386935	0	0.00234495	AT3G24280	protein_coding	SMAP2	small acidic protein 2
3	8795505	0.386935	0	0.00234495	AT3G24290	protein_coding	AMT1;5	ammonium transporter 1;5
3	8993869	0.487437	0	-1.48766e-06	AT3G24630	protein_coding	TRM34
3	8993869	0.487437	0	-1.48766e-06	AT3G24640	protein_coding		lyases
3	8993869	0.487437	0	-1.48766e-06	AT3G24650	protein_coding	ABI3, ABI3, AtABI3, SIS10	AP2/B3-like transcriptional factor family protein	Homologous to the maize transcription factor Viviparous-1. Full length ABI3 protein binds to the highly conserved RY motif [DNA motif CATGCA(TG)], present in many seed-specific promoters, and the B3 domains of this transcription factor is necessary for the specific interaction with the RY element. Transcriptional activity of ABI3 requires the B3 DNA-binding domain and an activation domain. In addition to the known N-terminal-located activation domain, a second transcription activation domain was found in the B1 region of ABI3. ABI3 is essential for seed maturation. Regulator of the transition between embryo maturation and early seedling development. Putative seed-specific transcriptional activator. ABI3 is a central regulator in ABA signaling and is unstable in vivo. It interacts with and can by polyubiquitinated by AIP2 in vivo. Based on double mutant analyses, ABI3 interacts genetically with both FUS3 and LEC1 and is involved in controlling accumulation of chlorophyll and anthocyanins, sensitivity to abscisic acid, and expression of the members of the 12S storage protein gene family. In addition, both FUS3 and LEC1 regulate positively the abundance of the ABI3 protein in the seed. Alternative splicing of ABI3 is developmentally regulated by SUA (AT3G54230).
3	9063593	0.437186	0	-0.00751683	AT3G24800	protein_coding	PRT1	proteolysis 1	Contains two ring finger domains and one ZZ domain. Weak similarity to yeast Rad18p. Putative component of the N-end rule pathway (ubiquitin-dependent proteolysis) that is involved in the response to pathogens.
3	9063593	0.437186	0	-0.00751683	AT3G24810	protein_coding	ICK3, KRP5	Cyclin-dependent kinase inhibitor family protein	Kip-related protein (KRP) gene, encodes CDK (cyclin-dependent kinase) inhibitor (CKI), negative regulator of cell division. A member of seven KRP genes found in Arabidopsis thaliana. Differential expression patterns for distinct KRPs were revealed by in situ hybridization.
3	9063593	0.437186	0	-0.00751683	AT3G24820	protein_coding		BSD domain-containing protein
3	9063593	0.437186	0	-0.00751683	AT3G24830	protein_coding		Ribosomal protein L13 family protein
3	9063593	0.437186	0	-0.00751683	AT3G24840	protein_coding		Sec14p-like phosphatidylinositol transfer family protein
3	9063593	0.437186	0	-0.00751683	AT3G24850	protein_coding		Domain of unknown function (DUF313)
3	9110831	0.38191	-0.000489527	0	AT3G24927	pseudogene
3	9110831	0.38191	-0.000489527	0	AT3G24929	protein_coding
3	9110831	0.38191	-0.000489527	0	AT3G24982	protein_coding	ATRLP40, RLP40	receptor like protein 40
3	9110831	0.38191	-0.000489527	0	AT3G25010	protein_coding	AtRLP41, RLP41	receptor like protein 41
3	9110831	0.38191	-0.000489527	0	AT3G25011	protein_coding
3	9110831	0.38191	-0.000489527	0	AT3G25013	protein_coding		Synaptobrevin family protein
3	9110831	0.38191	-0.000489527	0	AT3G25014	protein_coding
3	9110831	0.38191	-0.000489527	0	AT3G25020	protein_coding	AtRLP42, RBPG1, RLP42	receptor like protein 42
3	9111900	0.452261	0	0.00470148	AT3G24927	pseudogene
3	9111900	0.452261	0	0.00470148	AT3G24929	protein_coding
3	9111900	0.452261	0	0.00470148	AT3G24982	protein_coding	ATRLP40, RLP40	receptor like protein 40
3	9111900	0.452261	0	0.00470148	AT3G25010	protein_coding	AtRLP41, RLP41	receptor like protein 41
3	9111900	0.452261	0	0.00470148	AT3G25011	protein_coding
3	9111900	0.452261	0	0.00470148	AT3G25013	protein_coding		Synaptobrevin family protein
3	9111900	0.452261	0	0.00470148	AT3G25014	protein_coding
3	9111900	0.452261	0	0.00470148	AT3G25020	protein_coding	AtRLP42, RBPG1, RLP42	receptor like protein 42
3	9116336	0.417085	0	-0.00421813	AT3G25010	protein_coding	AtRLP41, RLP41	receptor like protein 41
3	9116336	0.417085	0	-0.00421813	AT3G25011	protein_coding
3	9116336	0.417085	0	-0.00421813	AT3G25013	protein_coding		Synaptobrevin family protein
3	9116336	0.417085	0	-0.00421813	AT3G25014	protein_coding
3	9116336	0.417085	0	-0.00421813	AT3G25020	protein_coding	AtRLP42, RBPG1, RLP42	receptor like protein 42
3	9116336	0.417085	0	-0.00421813	AT3G25030	protein_coding		RING/U-box superfamily protein
3	9116336	0.417085	0	-0.00421813	AT3G25040	protein_coding	ERD2B	endoplasmic reticulum retention defective 2B	Encodes ERD2b. a homolog of the yeast endoplasmic reticulum retention receptor ERD2. Mutations in ERD2b compromise EFR but not FLS2 signaling. The mRNA is cell-to-cell mobile.
3	9116424	0.417085	0	-2.37657e-16	AT3G25010	protein_coding	AtRLP41, RLP41	receptor like protein 41
3	9116424	0.417085	0	-2.37657e-16	AT3G25011	protein_coding
3	9116424	0.417085	0	-2.37657e-16	AT3G25013	protein_coding		Synaptobrevin family protein
3	9116424	0.417085	0	-2.37657e-16	AT3G25014	protein_coding
3	9116424	0.417085	0	-2.37657e-16	AT3G25020	protein_coding	AtRLP42, RBPG1, RLP42	receptor like protein 42
3	9116424	0.417085	0	-2.37657e-16	AT3G25030	protein_coding		RING/U-box superfamily protein
3	9116424	0.417085	0	-2.37657e-16	AT3G25040	protein_coding	ERD2B	endoplasmic reticulum retention defective 2B	Encodes ERD2b. a homolog of the yeast endoplasmic reticulum retention receptor ERD2. Mutations in ERD2b compromise EFR but not FLS2 signaling. The mRNA is cell-to-cell mobile.
3	9237557	0.336683	0.00946834	0	AT3G25460	protein_coding		F-box and associated interaction domains-containing protein
3	9237557	0.336683	0.00946834	0	AT3G25470	protein_coding		bacterial hemolysin-related
3	9237557	0.336683	0.00946834	0	AT3G25480	protein_coding		Rhodanese/Cell cycle control phosphatase superfamily protein
3	9237557	0.336683	0.00946834	0	AT3G25485	transposable_element_gene		transposable element gene
3	9237557	0.336683	0.00946834	0	AT3G25490	protein_coding		Protein kinase family protein
3	9263560	0.482412	0	-0.00402617	AT3G25510	protein_coding		disease resistance protein (TIR-NBS-LRR class), putative
3	9263560	0.482412	0	-0.00402617	AT3G25520	protein_coding	ATL5, OLI5, PGY3, RPL5A	ribosomal protein L5	Encodes ribosomal protein L5 that binds to 5S ribosomal RNA and in involved in its export from the nucleus to the cytoplasm. Identified in a screen for enhancers of as1. as1/pgy double mutants show defects in leaf vascular patterning and adaxial cell fate. Double mutant analysis indicates pgy genes function in the same pathway as REV, KAN1 and KAN2.
3	9287047	0.497487	0	-0.00359504	AT3G25550	protein_coding		F-box family protein
3	9287047	0.497487	0	-0.00359504	AT3G25560	protein_coding	AtNIK2, NIK2	NSP-interacting kinase 2
3	9287047	0.497487	0	-0.00359504	AT3G25570	protein_coding	SAMDC3	Adenosylmethionine decarboxylase family protein
3	9287047	0.497487	0	-0.00359504	AT3G25573	protein_coding
3	9287047	0.497487	0	-0.00359504	AT3G25577	protein_coding
3	9287047	0.497487	0	-0.00359504	AT3G25580	protein_coding		Thioredoxin superfamily protein
3	9302882	0.497487	0	-0.00298393	AT3G25585	protein_coding	AAPT2, ATAAPT2	aminoalcoholphosphotransferase	aminoalcoholphosphotransferase (AAPT2) mRNA, complete cds
3	9302882	0.497487	0	-0.00298393	AT3G25590	protein_coding
3	9302882	0.497487	0	-0.00298393	AT3G25597	protein_coding
3	9302882	0.497487	0	-0.00298393	AT3G25600	protein_coding	CML16	Calcium-binding EF-hand family protein	Calmodulin like protein. Paralog of CML15.
3	9316193	0.346734	0	0.000619761	AT3G25600	protein_coding	CML16	Calcium-binding EF-hand family protein	Calmodulin like protein. Paralog of CML15.
3	9316193	0.346734	0	0.000619761	AT3G25610	protein_coding	ALA10	ATPase E1-E2 type family protein / haloacid dehalogenase-like hydrolase family protein	Encodes aminophospholipid ATPase10 (ALA10), a P4-type ATPase flippase that internalizes exogenous phospholipids across the plasma membrane.
3	9316193	0.346734	0	0.000619761	AT3G25620	protein_coding	ABCG21	ABC-2 type transporter family protein
3	9316303	0.346734	0	2.52872e-17	AT3G25600	protein_coding	CML16	Calcium-binding EF-hand family protein	Calmodulin like protein. Paralog of CML15.
3	9316303	0.346734	0	2.52872e-17	AT3G25610	protein_coding	ALA10	ATPase E1-E2 type family protein / haloacid dehalogenase-like hydrolase family protein	Encodes aminophospholipid ATPase10 (ALA10), a P4-type ATPase flippase that internalizes exogenous phospholipids across the plasma membrane.
3	9316303	0.346734	0	2.52872e-17	AT3G25620	protein_coding	ABCG21	ABC-2 type transporter family protein
3	9316391	0.346734	0	7.8562e-18	AT3G25600	protein_coding	CML16	Calcium-binding EF-hand family protein	Calmodulin like protein. Paralog of CML15.
3	9316391	0.346734	0	7.8562e-18	AT3G25610	protein_coding	ALA10	ATPase E1-E2 type family protein / haloacid dehalogenase-like hydrolase family protein	Encodes aminophospholipid ATPase10 (ALA10), a P4-type ATPase flippase that internalizes exogenous phospholipids across the plasma membrane.
3	9316391	0.346734	0	7.8562e-18	AT3G25620	protein_coding	ABCG21	ABC-2 type transporter family protein
3	9379343	0.316583	0	-0.00458949	AT3G25710	protein_coding	ATAIG1, BHLH32, TMO5	basic helix-loop-helix 32	Encodes a basic helix-loop-helix transcription factor that is expressed in the hypophysis-adjacent embryo cells, and is required and partially sufficient for MP-dependent root initiation. Involved in response to phosphate starvation. Negative regulator of root hair development, anthocyanin formation and Pi content. Its expression is responsive to both phosphate (Pi) and phosphite (Phi) in shoots.
3	9379343	0.316583	0	-0.00458949	AT3G25715	pre_trna		pre-tRNA
3	9379343	0.316583	0	-0.00458949	AT3G25716	protein_coding
3	9379343	0.316583	0	-0.00458949	AT3G25717	protein_coding	DVL6, RTFL16	ROTUNDIFOLIA like 16
3	9379343	0.316583	0	-0.00458949	AT3G25719	protein_coding
3	9379343	0.316583	0	-0.00458949	AT3G25720	protein_coding		RNA-directed DNA polymerase (reverse transcriptase)-related family protein
3	9510140	0.442211	0	-0.000251687	AT3G25980	protein_coding	AtMAD2, MAD2	DNA-binding HORMA family protein	Encodes MAD2 (MITOTIC ARREST-DEFICIENT 2). May have the spindle assembly checkpoint protein functions conserved from yeast to humans.
3	9510140	0.442211	0	-0.000251687	AT3G25990	protein_coding		Homeodomain-like superfamily protein
3	9510140	0.442211	0	-0.000251687	AT3G26000	protein_coding	RIFP1	Ribonuclease inhibitor	RIPF1 is an F-Box E3 ligase that interacts with the ABA receptor RCAR3 and appears to be responsible for facilitating its turnover.
3	9510140	0.442211	0	-0.000251687	AT3G26010	protein_coding		Galactose oxidase/kelch repeat superfamily protein
3	9510140	0.442211	0	-0.000251687	AT3G26020	protein_coding	PP2AB'ETA	Protein phosphatase 2A regulatory B subunit family protein	Encodes protein phosphatase 2A (PP2A) B'eta subunit. Targeted to nucleus and cytosol.
3	9510140	0.442211	0	-0.000251687	AT3G26030	protein_coding	ATB' DELTA	serine/threonine protein phosphatase 2A 55 kDa regulatory subunit B prime delta	protein phosphatase 2A regulatory subunit isoform B' delta The mRNA is cell-to-cell mobile.
3	9655285	0.41206	0	0.00226659	AT3G26330	protein_coding	CYP71B37	cytochrome P450, family 71, subfamily B, polypeptide 37	putative cytochrome P450
3	9655285	0.41206	0	0.00226659	AT3G26340	protein_coding		N-terminal nucleophile aminohydrolases (Ntn hydrolases) superfamily protein
3	9655285	0.41206	0	0.00226659	AT3G26350	protein_coding
3	9655285	0.41206	0	0.00226659	AT3G26360	protein_coding		Ribosomal protein S21 family protein
3	9655285	0.41206	0	0.00226659	AT3G26370	protein_coding	PAGR	O-fucosyltransferase family protein
3	9655285	0.41206	0	0.00226659	AT3G26380	protein_coding	APSE	Melibiase family protein	APSE is a member of the Glycoside Hydrolase (GH27) family that functions as a &#946;-l-arabinopyranosidase.
3	9655285	0.41206	0	0.00226659	AT3G26390	protein_coding
3	9865018	0.356784	0	-0.00613821	AT3G26800	protein_coding
3	9865018	0.356784	0	-0.00613821	AT3G26805	pseudogene
3	9865018	0.356784	0	-0.00613821	AT3G26810	protein_coding	AFB2	auxin signaling F-box 2	Auxin F box protein, the dominant auxin receptor in roots.
3	9865018	0.356784	0	-0.00613821	AT3G26812	miRNA_primary_transcript	MIR169I	MIR169I; miRNA	Encodes a microRNA that targets several HAP2 family members. MicroRNAs are regulatory RNAs with a mature length of ~21-nucleotides that are processed from hairpin precursors by Dicer-like enzymes. MicroRNAs can negatively regulate gene expression by attenuating translation or by directing mRNA cleavage.Mature sequence: UAGCCAAGGAUGACUUGCCUG
3	9865018	0.356784	0	-0.00613821	AT3G26813	miRNA_primary_transcript	MIR169J	MIR169J; miRNA	Encodes a microRNA that targets several HAP2 family members. MicroRNAs are regulatory RNAs with a mature length of ~21-nucleotides that are processed from hairpin precursors by Dicer-like enzymes. MicroRNAs can negatively regulate gene expression by attenuating translation or by directing mRNA cleavage.Mature sequence: UAGCCAAGGAUGACUUGCCUG
3	10080958	0.492462	0	-0.00218452	AT3G27270	protein_coding		TRAM, LAG1 and CLN8 (TLC) lipid-sensing domain containing protein
3	10080958	0.492462	0	-0.00218452	AT3G27280	protein_coding	ATPHB4, PHB4	prohibitin 4	Part of protein complexes that are necessary for proficient mitochondrial function or biogenesis, thereby supporting cell division and differentiation in apical tissues
3	10080958	0.492462	0	-0.00218452	AT3G27283	pseudogene			Encodes a defensin-like (DEFL) family protein.
3	10080958	0.492462	0	-0.00218452	AT3G27290	protein_coding		RNI-like superfamily protein
3	10080958	0.492462	0	-0.00218452	AT3G27300	protein_coding	G6PD5	glucose-6-phosphate dehydrogenase 5
3	10080958	0.492462	0	-0.00218452	AT3G27310	protein_coding	PUX1	plant UBX domain-containing protein 1	encodes a protein that contains a UBX domain and regulates AtCDC48 by inhibiting its ATPase activity and by promoting the disassembly of the active hexamer. Phenotypic analysis of pux1 plants revealed that the loss of PUX1 accelerated the growth of various plant organs including roots and inflorescence shoots. AtCDC48 and SYP31 colocalize at the division plane during cytokinesis and to interact in vitro and in vivo.
3	10180131	0.457286	0	-0.000351454	AT3G27480	protein_coding		Cysteine/Histidine-rich C1 domain family protein
3	10180131	0.457286	0	-0.000351454	AT3G27490	protein_coding	GSR1	Cysteine/Histidine-rich C1 domain family protein	GSR1 is a tandem plant PhD homeodomain protein involved in auxin mediated seed dormancy and germination. It was identified in a screen for mutations resistant to the compound germostatin. It interacts with components of the auxin signaling pathway and may function as an auxin stimulated co-repressor.
3	10180131	0.457286	0	-0.000351454	AT3G27500	protein_coding		Cysteine/Histidine-rich C1 domain family protein
3	10180131	0.457286	0	-0.000351454	AT3G27503	protein_coding	SCRL19	SCR-like 19	Encodes a member of a family of small, secreted, cysteine rich proteins with sequence similarity to SCR (S locus cysteine-rich protein).
3	10306720	0.321608	0	0.00222271	AT3G27809	protein_coding
3	10306720	0.321608	0	0.00222271	AT3G27810	protein_coding	ATMYB21, ATMYB3, MYB21	myb domain protein 21	Encodes a member of the R2R3-MYB transcription factor gene family. Induced by jasmonate. Involved in jasmonate response during stamen development. MYB21 interacts with JAZ proteins, and functions redundantly with MYB24 and MYB57 to regulate stamen development.
3	10339584	0.396985	0	-0.00066204	AT3G27870	protein_coding		ATPase E1-E2 type family protein / haloacid dehalogenase-like hydrolase family protein
3	10339584	0.396985	0	-0.00066204	AT3G27880	protein_coding		Protein of unknown function (DUF1645)
3	10339584	0.396985	0	-0.00066204	AT3G27883	transposable_element_gene		transposable element gene
3	10339584	0.396985	0	-0.00066204	AT3G27884	other_rna	sORF3	other RNA	Has been identified as a translated small open reading frame by ribosome profiling.
3	10339584	0.396985	0	-0.00066204	AT3G27886	transposable_element_gene		transposable element gene
3	10339612	0.396985	0	-5.94123e-17	AT3G27870	protein_coding		ATPase E1-E2 type family protein / haloacid dehalogenase-like hydrolase family protein
3	10339612	0.396985	0	-5.94123e-17	AT3G27880	protein_coding		Protein of unknown function (DUF1645)
3	10339612	0.396985	0	-5.94123e-17	AT3G27883	transposable_element_gene		transposable element gene
3	10339612	0.396985	0	-5.94123e-17	AT3G27884	other_rna	sORF3	other RNA	Has been identified as a translated small open reading frame by ribosome profiling.
3	10339612	0.396985	0	-5.94123e-17	AT3G27886	transposable_element_gene		transposable element gene
3	10362188	0.0100503	0.289446	0	AT3G27900	protein_coding		Protein of unknown function (DUF1184)
3	10362188	0.0100503	0.289446	0	AT3G27906	protein_coding
3	10362188	0.0100503	0.289446	0	AT3G27910	protein_coding		Galactose oxidase/kelch repeat superfamily protein
3	10362188	0.0100503	0.289446	0	AT3G27920	protein_coding	ATGL1, ATMYB0, GL1, MYB0	myb domain protein 0	Encodes GL1, a Myb-like protein that is required for induction of trichome development. Interacts with JAZ and DELLA proteins to regulate trichome initiation.
3	10362188	0.0100503	0.289446	0	AT3G27925	protein_coding	DEG1, DEGP1	DegP protease 1	Encodes a DegP protease; nuclear gene encoding chloroplast-targeted protease that can degrade two lumenal proteins, plastocyanin and OE33, suggesting a role as a general-purpose protease in the thylakoid lumen. Involved in the degradation of D1 protein of PS II, hence participating in the repair of PS II damages caused by photoinhibition. The mRNA is cell-to-cell mobile.
3	10486404	0.432161	0	-0.00158967	AT3G28153	transposable_element_gene		transposable element gene
3	10486404	0.432161	0	-0.00158967	AT3G28155	protein_coding
3	10486404	0.432161	0	-0.00158967	AT3G28157	transposable_element_gene		transposable element gene
3	10648433	0.442211	0	-0.00886116	AT3G28410	protein_coding		F-box/RNI-like superfamily protein
3	10648433	0.442211	0	-0.00886116	AT3G28412	transposable_element_gene		transposable element gene
3	10648433	0.442211	0	-0.00886116	AT3G28415	protein_coding	ABCB22	ABC transporter family protein
3	10648433	0.442211	0	-0.00886116	AT3G28420	protein_coding		Putative membrane lipoprotein
3	10648516	0.437186	0	-0.00253491	AT3G28410	protein_coding		F-box/RNI-like superfamily protein
3	10648516	0.437186	0	-0.00253491	AT3G28412	transposable_element_gene		transposable element gene
3	10648516	0.437186	0	-0.00253491	AT3G28415	protein_coding	ABCB22	ABC transporter family protein
3	10648516	0.437186	0	-0.00253491	AT3G28420	protein_coding		Putative membrane lipoprotein
3	10648612	0.437186	0	-2.1588e-06	AT3G28410	protein_coding		F-box/RNI-like superfamily protein
3	10648612	0.437186	0	-2.1588e-06	AT3G28412	transposable_element_gene		transposable element gene
3	10648612	0.437186	0	-2.1588e-06	AT3G28415	protein_coding	ABCB22	ABC transporter family protein
3	10648612	0.437186	0	-2.1588e-06	AT3G28420	protein_coding		Putative membrane lipoprotein
3	10750682	0.376884	0	0.000361655	AT3G28670	protein_coding		oxidoreductase, zinc-binding dehydrogenase family protein
3	10750682	0.376884	0	0.000361655	AT3G28674	protein_coding
3	10750682	0.376884	0	0.000361655	AT3G28680	protein_coding		Serine carboxypeptidase S28 family protein
3	10750682	0.376884	0	0.000361655	AT3G28685	pre_trna		pre-tRNA
3	10750682	0.376884	0	0.000361655	AT3G28690	protein_coding		Protein kinase superfamily protein
3	10750682	0.376884	0	0.000361655	AT3G28695	pre_trna		pre-tRNA
3	10904941	0.221106	0	-0.000232589	AT3G28890	protein_coding	AtRLP43, RLP43	receptor like protein 43
3	10904941	0.221106	0	-0.000232589	AT3G28899	protein_coding
3	10904941	0.221106	0	-0.000232589	AT3G28900	protein_coding		Ribosomal protein L34e superfamily protein
3	10904941	0.221106	0	-0.000232589	AT3G28910	protein_coding	ATMYB30, MYB30	myb domain protein 30	transcription factor myb homologue
3	10918027	0.472362	0	-3.77295e-06	AT3G28910	protein_coding	ATMYB30, MYB30	myb domain protein 30	transcription factor myb homologue
3	10918027	0.472362	0	-3.77295e-06	AT3G28915	transposable_element_gene		transposable element gene
3	10918027	0.472362	0	-3.77295e-06	AT3G28917	protein_coding	MIF2	mini zinc finger 2
3	10933270	0.0703518	0	0.00634375	AT3G28917	protein_coding	MIF2	mini zinc finger 2
3	10933270	0.0703518	0	0.00634375	AT3G28918	protein_coding
3	10933270	0.0703518	0	0.00634375	AT3G28920	protein_coding	AtHB34, HB34, ZHD9	homeobox protein 34
3	10956452	0.497487	0	2.48194e-06	AT3G28923	pseudogene			Pseudogene of AT5G01080; beta-galactosidase
3	10956452	0.497487	0	2.48194e-06	AT3G28925	protein_coding
3	10956452	0.497487	0	2.48194e-06	AT3G28930	protein_coding	AIG2	AIG2-like (avirulence induced gene) family protein	avrRpt2-induced gene that exhibits RPS2- and avrRpt2-dependent induction early after infection with Pseudomonas syringae pv maculicola strain ES4326 carrying avrRpt2
3	11062810	0.155779	-0.01115	0	AT3G29076	transposable_element_gene		transposable element gene
3	11062810	0.155779	-0.01115	0	AT3G29077	pseudogene			Pseudogene of AT3G26880; self-incompatibility protein-related
3	11062810	0.155779	-0.01115	0	AT3G29078	transposable_element_gene		transposable element gene
3	11062810	0.155779	-0.01115	0	AT3G29080	protein_coding
3	11095777	0.482412	0	0.00440393	AT3G29120	transposable_element_gene		transposable element gene
3	11095777	0.482412	0	0.00440393	AT3G29130	protein_coding
3	11211853	0.271357	0	-0.000503755	AT3G29255	protein_coding		catalytics;intramolecular transferases
3	11211853	0.271357	0	-0.000503755	AT3G29260	protein_coding		NAD(P)-binding Rossmann-fold superfamily protein
3	11314975	0.422111	0	-6.12334e-05	AT3G29420	pseudogene		geranylgeranyl pyrophosphate synthase-related / GGPP synthetase-related / farnesyltranstransferase-related
3	11314975	0.422111	0	-6.12334e-05	AT3G29430	protein_coding		Terpenoid synthases superfamily protein
3	11314975	0.422111	0	-6.12334e-05	AT3G29440	transposable_element_gene		transposable element gene
3	11314975	0.422111	0	-6.12334e-05	AT3G29450	protein_coding		General transcription factor 2-related zinc finger protein
3	11371987	0.336683	0	-0.00407026	AT3G29570	protein_coding
3	11371987	0.336683	0	-0.00407026	AT3G29572	transposable_element_gene		transposable element gene
3	11504338	0.40201	0	-0.000122901	AT3G29632	transposable_element_gene		transposable element gene
3	11504338	0.40201	0	-0.000122901	AT3G29642	transposable_element_gene		transposable element gene
3	11504338	0.40201	0	-0.000122901	AT3G29643	transposable_element_gene		transposable element gene
3	11504338	0.40201	0	-0.000122901	AT3G29644	antisense_long_noncoding_rna	sORF29	other RNA	Potential natural antisense gene, locus overlaps with AT3G29642. Has been identified as a translated small open reading frame by ribosome profiling.
3	11504338	0.40201	0	-0.000122901	AT3G29647	transposable_element_gene		transposable element gene
3	11571290	0.271357	0	0.00368786	AT3G29730	transposable_element_gene		transposable element gene
3	11571290	0.271357	0	0.00368786	AT3G29732	transposable_element_gene		transposable element gene
3	11571290	0.271357	0	0.00368786	AT3G29734	transposable_element_gene		transposable element gene
3	11571290	0.271357	0	0.00368786	AT3G29736	transposable_element_gene		transposable element gene
3	11571290	0.271357	0	0.00368786	AT3G29738	transposable_element_gene		transposable element gene
3	11571290	0.271357	0	0.00368786	AT3G29739	transposable_element_gene		transposable element gene
3	11571290	0.271357	0	0.00368786	AT3G29740	protein_coding		BTB/POZ domain-containing protein
3	11571290	0.271357	0	0.00368786	AT3G29750	protein_coding		Eukaryotic aspartyl protease family protein
3	11582570	0.251256	0	1.34917e-05	AT3G29736	transposable_element_gene		transposable element gene
3	11582570	0.251256	0	1.34917e-05	AT3G29738	transposable_element_gene		transposable element gene
3	11582570	0.251256	0	1.34917e-05	AT3G29739	transposable_element_gene		transposable element gene
3	11582570	0.251256	0	1.34917e-05	AT3G29740	protein_coding		BTB/POZ domain-containing protein
3	11582570	0.251256	0	1.34917e-05	AT3G29750	protein_coding		Eukaryotic aspartyl protease family protein
3	11582570	0.251256	0	1.34917e-05	AT3G29755	transposable_element_gene		transposable element gene
3	11582570	0.251256	0	1.34917e-05	AT3G29760	protein_coding		Haloacid dehalogenase-like hydrolase (HAD) superfamily protein
3	11685556	0.140704	-0.000849786	0	AT3G29781	transposable_element_gene		transposable element gene
3	11685556	0.140704	-0.000849786	0	AT3G29782	transposable_element_gene		transposable element gene
3	11685556	0.140704	-0.000849786	0	AT3G29783	transposable_element_gene		transposable element gene
3	11685556	0.140704	-0.000849786	0	AT3G29784	transposable_element_gene		transposable element gene
3	11685556	0.140704	-0.000849786	0	AT3G29787	transposable_element_gene		transposable element gene
3	11685556	0.140704	-0.000849786	0	AT3G29790	protein_coding
3	11695392	0.180905	-0.00667608	0	AT3G29784	transposable_element_gene		transposable element gene
3	11695392	0.180905	-0.00667608	0	AT3G29787	transposable_element_gene		transposable element gene
3	11695392	0.180905	-0.00667608	0	AT3G29790	protein_coding
3	11695392	0.180905	-0.00667608	0	AT3G29791	protein_coding
3	11695392	0.180905	-0.00667608	0	AT3G29792	transposable_element_gene		transposable element gene
3	11709678	0.316583	0	0.000207974	AT3G29796	protein_coding
3	11709678	0.316583	0	0.000207974	AT3G29797	protein_coding		Protein of unknown function (DUF784)	Encodes a ECA1 gametogenesis related family protein
3	11709678	0.316583	0	0.000207974	AT3G29798	transposable_element_gene		transposable element gene
3	11723397	0.0552764	-0.0122265	0	AT3G29797	protein_coding		Protein of unknown function (DUF784)	Encodes a ECA1 gametogenesis related family protein
3	11723397	0.0552764	-0.0122265	0	AT3G29798	transposable_element_gene		transposable element gene
3	11723397	0.0552764	-0.0122265	0	AT3G29800	protein_coding		P-loop containing nucleoside triphosphate hydrolases superfamily protein
3	11723397	0.0552764	-0.0122265	0	AT3G29805	transposable_element_gene		transposable element gene
3	11723397	0.0552764	-0.0122265	0	AT3G29810	protein_coding	COBL2	COBRA-like protein 2 precursor	During the course of seed coat epidermal cell differentiation, COBRA-LIKE 2 plays a role in cellulose deposition into mucilage secretory cells of Arabidopsis seeds. COBRA-LIKE 2 affects mucilage solubility and cellulosic ray formation.
3	11744687	0.361809	0	-0.0190624	AT3G29830	protein_coding		F-box/RNI-like superfamily protein
3	11744687	0.361809	0	-0.0190624	AT3G29970	protein_coding		B12D protein
3	11744687	0.361809	0	-0.0190624	AT3G30110	pseudogene
3	11869463	0.276382	0	-4.89723e-06	AT3G30214	pseudogene
3	11869463	0.276382	0	-4.89723e-06	AT3G30216	transposable_element_gene		transposable element gene
3	11869463	0.276382	0	-4.89723e-06	AT3G30218	transposable_element_gene		transposable element gene
3	11869463	0.276382	0	-4.89723e-06	AT3G30219	transposable_element_gene		transposable element gene
3	11869463	0.276382	0	-4.89723e-06	AT3G30220	protein_coding
3	11869463	0.276382	0	-4.89723e-06	AT3G30222	protein_coding
3	11879625	0.20603	0	-0.00245249	AT3G30219	transposable_element_gene		transposable element gene
3	11879625	0.20603	0	-0.00245249	AT3G30220	protein_coding
3	11879625	0.20603	0	-0.00245249	AT3G30222	protein_coding
3	11879625	0.20603	0	-0.00245249	AT3G30230	protein_coding		myosin heavy chain-related
3	11879625	0.20603	0	-0.00245249	AT3G30235	protein_coding		General transcription factor 2-related zinc finger protein
3	11879625	0.20603	0	-0.00245249	AT3G30240	transposable_element_gene		transposable element gene
3	11879625	0.20603	0	-0.00245249	AT3G30245	pseudogene			Encodes a defensin-like (DEFL) family protein.
3	11879625	0.20603	0	-0.00245249	AT3G30247	protein_coding		Protein of unknown function (DUF784)	Encodes a ECA1 gametogenesis related family protein
3	12013755	0.145729	-8.64799e-05	0	AT3G30396	transposable_element_gene		transposable element gene
3	12013755	0.145729	-8.64799e-05	0	AT3G30400	transposable_element_gene		transposable element gene
3	12013994	0.306533	0	0.0076299	AT3G30396	transposable_element_gene		transposable element gene
3	12013994	0.306533	0	0.0076299	AT3G30400	transposable_element_gene		transposable element gene
3	12695175	0.417085	0	0.005775	AT3G31317	transposable_element_gene		transposable element gene
3	12695175	0.417085	0	0.005775	AT3G31320	transposable_element_gene		transposable element gene
3	12695175	0.417085	0	0.005775	AT3G31330	transposable_element_gene		transposable element gene
3	12695175	0.417085	0	0.005775	AT3G31340	transposable_element_gene		transposable element gene
3	12695175	0.417085	0	0.005775	AT3G31350	protein_coding
3	12695175	0.417085	0	0.005775	AT3G31355	transposable_element_gene		transposable element gene
3	12699244	0.487437	0	0.00566688	AT3G31320	transposable_element_gene		transposable element gene
3	12699244	0.487437	0	0.00566688	AT3G31330	transposable_element_gene		transposable element gene
3	12699244	0.487437	0	0.00566688	AT3G31340	transposable_element_gene		transposable element gene
3	12699244	0.487437	0	0.00566688	AT3G31350	protein_coding
3	12699244	0.487437	0	0.00566688	AT3G31355	transposable_element_gene		transposable element gene
3	12725807	0.452261	0	5.70226e-05	AT3G31359	transposable_element_gene		transposable element gene
3	12725807	0.452261	0	5.70226e-05	AT3G31360	transposable_element_gene		transposable element gene
3	12725807	0.452261	0	5.70226e-05	AT3G31365	transposable_element_gene		transposable element gene
3	12757395	0.135678	0	0.00109871	AT3G31375	transposable_element_gene		transposable element gene
3	12757395	0.135678	0	0.00109871	AT3G31377	transposable_element_gene		transposable element gene
3	12757395	0.135678	0	0.00109871	AT3G31380	transposable_element_gene		transposable element gene
3	12757395	0.135678	0	0.00109871	AT3G31390	transposable_element_gene		transposable element gene
3	12757395	0.135678	0	0.00109871	AT3G31395	transposable_element_gene		transposable element gene
3	12776498	0.427136	0	-0.0214162	AT3G31402	protein_coding		General transcription factor 2-related zinc finger protein
3	12776498	0.427136	0	-0.0214162	AT3G31403	transposable_element_gene		transposable element gene
3	12776498	0.427136	0	-0.0214162	AT3G31406	transposable_element_gene		transposable element gene
3	12776498	0.427136	0	-0.0214162	AT3G31410	transposable_element_gene		transposable element gene
3	12782313	0.467337	0	-0.00228989	AT3G31403	transposable_element_gene		transposable element gene
3	12782313	0.467337	0	-0.00228989	AT3G31406	transposable_element_gene		transposable element gene
3	12782313	0.467337	0	-0.00228989	AT3G31410	transposable_element_gene		transposable element gene
3	12782313	0.467337	0	-0.00228989	AT3G31420	transposable_element_gene		transposable element gene
3	12782313	0.467337	0	-0.00228989	AT3G31425	pseudogene
3	12894306	0.165829	0	-0.000199923	AT3G31904	transposable_element_gene		transposable element gene
3	12894306	0.165829	0	-0.000199923	AT3G31905	transposable_element_gene		transposable element gene
3	12894306	0.165829	0	-0.000199923	AT3G31906	pseudogene
3	12894306	0.165829	0	-0.000199923	AT3G31908	pseudogene
3	12894309	0.432161	0	-0.00272787	AT3G31904	transposable_element_gene		transposable element gene
3	12894309	0.432161	0	-0.00272787	AT3G31905	transposable_element_gene		transposable element gene
3	12894309	0.432161	0	-0.00272787	AT3G31906	pseudogene
3	12894309	0.432161	0	-0.00272787	AT3G31908	pseudogene
3	12936286	0.407035	0	1.85881e-05	AT3G31930	transposable_element_gene		transposable element gene
3	12936286	0.407035	0	1.85881e-05	AT3G31935	transposable_element_gene		transposable element gene
3	12936286	0.407035	0	1.85881e-05	AT3G31940	transposable_element_gene		transposable element gene
3	12950144	0.351759	0	-0.000430602	AT3G31940	transposable_element_gene		transposable element gene
3	12950144	0.351759	0	-0.000430602	AT3G31945	transposable_element_gene		transposable element gene
3	12950144	0.351759	0	-0.000430602	AT3G31950	protein_coding
3	12950144	0.351759	0	-0.000430602	AT3G31955	transposable_element_gene		transposable element gene
3	12950144	0.351759	0	-0.000430602	AT3G31960	pseudogene			Pseudogene of AT3G31960
3	12950608	0.407035	0	-0.00964646	AT3G31940	transposable_element_gene		transposable element gene
3	12950608	0.407035	0	-0.00964646	AT3G31945	transposable_element_gene		transposable element gene
3	12950608	0.407035	0	-0.00964646	AT3G31950	protein_coding
3	12950608	0.407035	0	-0.00964646	AT3G31955	transposable_element_gene		transposable element gene
3	12950608	0.407035	0	-0.00964646	AT3G31960	pseudogene			Pseudogene of AT3G31960
3	13321084	0.477387	0	-0.00048896	AT3G32377	pseudogene
3	13321084	0.477387	0	-0.00048896	AT3G32383	transposable_element_gene		transposable element gene
3	13321084	0.477387	0	-0.00048896	AT3G32385	transposable_element_gene		transposable element gene
3	13321084	0.477387	0	-0.00048896	AT3G32387	pseudogene
3	13876165	0.427136	0	0.00291377	AT3G33106	transposable_element_gene		transposable element gene
3	13876165	0.427136	0	0.00291377	AT3G33109	transposable_element_gene		transposable element gene
3	13876165	0.427136	0	0.00291377	AT3G33112	transposable_element_gene		transposable element gene
3	13886413	0.467337	0	5.13813e-05	AT3G33112	transposable_element_gene		transposable element gene
3	13886413	0.467337	0	5.13813e-05	AT3G33115	transposable_element_gene		transposable element gene
3	13886413	0.467337	0	5.13813e-05	AT3G33118	transposable_element_gene		transposable element gene
3	13941918	0.326633	0	-0.00857912	AT3G33136	transposable_element_gene		transposable element gene
3	13941918	0.326633	0	-0.00857912	AT3G33139	transposable_element_gene		transposable element gene
3	13953094	0.341709	0	-0.00052564	AT3G33139	transposable_element_gene		transposable element gene
3	13953094	0.341709	0	-0.00052564	AT3G33142	transposable_element_gene		transposable element gene
3	13953094	0.341709	0	-0.00052564	AT3G33145	transposable_element_gene		transposable element gene
3	13953094	0.341709	0	-0.00052564	AT3G33148	transposable_element_gene		transposable element gene
3	14084331	0.487437	0	7.9293e-05	AT3G33528	protein_coding
3	14084331	0.487437	0	7.9293e-05	AT3G33530	protein_coding		Transducin family protein / WD-40 repeat family protein
3	14084331	0.487437	0	7.9293e-05	AT3G33537	transposable_element_gene		transposable element gene
3	14972781	0.130653	0	-0.000181837	AT3G42886	transposable_element_gene		transposable element gene
3	14972781	0.130653	0	-0.000181837	AT3G42890	transposable_element_gene		transposable element gene
3	14972781	0.130653	0	-0.000181837	AT3G42900	transposable_element_gene		transposable element gene
3	14972781	0.130653	0	-0.000181837	AT3G42910	transposable_element_gene		transposable element gene
3	14972781	0.130653	0	-0.000181837	AT3G42913	transposable_element_gene		transposable element gene
3	15205892	0.346734	0	-7.77684e-05	AT3G43220	protein_coding	SAC3	Phosphoinositide phosphatase family protein
3	15205892	0.346734	0	-7.77684e-05	AT3G43230	protein_coding		RING/FYVE/PHD-type zinc finger family protein
3	15205892	0.346734	0	-7.77684e-05	AT3G43240	protein_coding		ARID/BRIGHT DNA-binding domain-containing protein
3	15301267	0.201005	-0.000516199	0	AT3G43352	transposable_element_gene		transposable element gene
3	15301267	0.201005	-0.000516199	0	AT3G43355	transposable_element_gene		transposable element gene
3	15301267	0.201005	-0.000516199	0	AT3G43356	transposable_element_gene		transposable element gene
3	15303993	0.276382	0	0.00418393	AT3G43352	transposable_element_gene		transposable element gene
3	15303993	0.276382	0	0.00418393	AT3G43355	transposable_element_gene		transposable element gene
3	15303993	0.276382	0	0.00418393	AT3G43356	transposable_element_gene		transposable element gene
3	15303993	0.276382	0	0.00418393	AT3G43357	transposable_element_gene		transposable element gene
3	15304058	0.276382	0	3.52559e-05	AT3G43352	transposable_element_gene		transposable element gene
3	15304058	0.276382	0	3.52559e-05	AT3G43355	transposable_element_gene		transposable element gene
3	15304058	0.276382	0	3.52559e-05	AT3G43356	transposable_element_gene		transposable element gene
3	15304058	0.276382	0	3.52559e-05	AT3G43357	transposable_element_gene		transposable element gene
3	15316369	0.366834	0	0.00118899	AT3G43357	transposable_element_gene		transposable element gene
3	15316369	0.366834	0	0.00118899	AT3G43358	transposable_element_gene		transposable element gene
3	15316369	0.366834	0	0.00118899	AT3G43359	transposable_element_gene		transposable element gene
3	15316369	0.366834	0	0.00118899	AT3G43360	transposable_element_gene		transposable element gene
3	15316369	0.366834	0	0.00118899	AT3G43370	transposable_element_gene		transposable element gene
3	15316369	0.366834	0	0.00118899	AT3G43380	transposable_element_gene		transposable element gene
3	15400348	0.417085	0	0.000576387	AT3G43470	protein_coding		zinc ion binding;nucleic acid binding
3	15400348	0.417085	0	0.000576387	AT3G43480	protein_coding
3	15400348	0.417085	0	0.000576387	AT3G43485	transposable_element_gene		transposable element gene
3	15400348	0.417085	0	0.000576387	AT3G43490	protein_coding		Zinc knuckle (CCHC-type) family protein
3	15400348	0.417085	0	0.000576387	AT3G43500	protein_coding
3	15400348	0.417085	0	0.000576387	AT3G43505	protein_coding	LCR30	low-molecular-weight cysteine-rich 30	Encodes a member of a family of small,secreted, cysteine rich protein with sequence similarity to the PCP (pollen coat protein) gene family.
3	15400348	0.417085	0	0.000576387	AT3G43510	transposable_element_gene		transposable element gene
3	15400348	0.417085	0	0.000576387	AT3G43520	protein_coding		Transmembrane proteins 14C
3	15400348	0.417085	0	0.000576387	AT3G43521	transposable_element_gene		transposable element gene
3	15742914	0.19598	0.00507096	0	AT3G43880	protein_coding
3	15742914	0.19598	0.00507096	0	AT3G43890	protein_coding		Cysteine/Histidine-rich C1 domain family protein
3	15742914	0.19598	0.00507096	0	AT3G43910	protein_coding
3	15830601	0.0552764	0	0.00130779	AT3G44060	protein_coding		F-box/RNI-like superfamily protein
3	15830601	0.0552764	0	0.00130779	AT3G44070	protein_coding		Glycosyl hydrolase family 35 protein
3	15830601	0.0552764	0	0.00130779	AT3G44080	protein_coding		F-box family protein
3	15870249	0.472362	0	0.00762121	AT3G44100	protein_coding		MD-2-related lipid recognition domain-containing protein
3	15870249	0.472362	0	0.00762121	AT3G44110	protein_coding	ATJ, ATJ3, J3	DNAJ homologue 3	homologous to the co-chaperon DNAJ protein from E coli
3	15870249	0.472362	0	0.00762121	AT3G44115	protein_coding		Protein of unknown function (DUF784)
3	15870249	0.472362	0	0.00762121	AT3G44117	pseudogene			Encodes a ECA1 gametogenesis related family protein [pseudogene]
3	15870249	0.472362	0	0.00762121	AT3G44120	protein_coding		F-box and associated interaction domains-containing protein
3	15884461	0.482412	0	-0.00658926	AT3G44115	protein_coding		Protein of unknown function (DUF784)
3	15884461	0.482412	0	-0.00658926	AT3G44117	pseudogene			Encodes a ECA1 gametogenesis related family protein [pseudogene]
3	15884461	0.482412	0	-0.00658926	AT3G44120	protein_coding		F-box and associated interaction domains-containing protein
3	15884461	0.482412	0	-0.00658926	AT3G44130	protein_coding		F-box and associated interaction domains-containing protein
3	15884461	0.482412	0	-0.00658926	AT3G44140	protein_coding
3	15884461	0.482412	0	-0.00658926	AT3G44150	protein_coding
3	15884461	0.482412	0	-0.00658926	AT3G44160	protein_coding	P39	Outer membrane OMP85 family protein	Encodes a chloroplast-localized Omp85 family member. Members of this family chaperone the membrane insertion of beta-barrel-shaped outer membrane proteins in bacteria, mitochondria and probably chloroplasts and facilitate the transfer of nuclear-encoded cytosolically synthesized preproteins across the outer envelope of chloroplasts.
3	15896368	0.492462	0	-0.000863531	AT3G44150	protein_coding
3	15896368	0.492462	0	-0.000863531	AT3G44160	protein_coding	P39	Outer membrane OMP85 family protein	Encodes a chloroplast-localized Omp85 family member. Members of this family chaperone the membrane insertion of beta-barrel-shaped outer membrane proteins in bacteria, mitochondria and probably chloroplasts and facilitate the transfer of nuclear-encoded cytosolically synthesized preproteins across the outer envelope of chloroplasts.
3	15896368	0.492462	0	-0.000863531	AT3G44170	protein_coding
3	15896368	0.492462	0	-0.000863531	AT3G44175	transposable_element_gene		transposable element gene
3	15896368	0.492462	0	-0.000863531	AT3G44180	protein_coding		syntaxin-related family protein
3	15896368	0.492462	0	-0.000863531	AT3G44190	protein_coding		FAD/NAD(P)-binding oxidoreductase family protein
3	16055361	0.447236	0	-0.000564502	AT3G44410	pseudogene
3	16055361	0.447236	0	-0.000564502	AT3G44420	-	-	-	-
3	16055361	0.447236	0	-0.000564502	AT3G44425	transposable_element_gene		transposable element gene
3	16111574	0.447236	0	-8.93823e-05	AT3G44510	protein_coding		alpha/beta-Hydrolases superfamily protein
3	16111574	0.447236	0	-8.93823e-05	AT3G44516	pseudogene			Pseudogene of AT1G31990; unknown protein
3	16111574	0.447236	0	-8.93823e-05	AT3G44530	protein_coding	HIRA	homolog of histone chaperone HIRA	Encodes a nuclear localized WD-repeat containing protein involved in negative regulation of knox gene expression via epigenetic mechanism of chromatin re-organization. It is a part of the HISTONE REGULATOR complex that deposits histones in a DNA synthesis-independent manner and affects both nucleosome occupancy and the maintenance of transcriptional silencing. Interacts physically and genetically with AS1. Expressed in meristem and leaf primordia. Homozygous mutants are embryo lethal. Phenotype of cosuppressed lines is variable but show effects on leaf development similar to as1/as2.
3	16111638	0.447236	0	-1.30735e-17	AT3G44510	protein_coding		alpha/beta-Hydrolases superfamily protein
3	16111638	0.447236	0	-1.30735e-17	AT3G44516	pseudogene			Pseudogene of AT1G31990; unknown protein
3	16111638	0.447236	0	-1.30735e-17	AT3G44530	protein_coding	HIRA	homolog of histone chaperone HIRA	Encodes a nuclear localized WD-repeat containing protein involved in negative regulation of knox gene expression via epigenetic mechanism of chromatin re-organization. It is a part of the HISTONE REGULATOR complex that deposits histones in a DNA synthesis-independent manner and affects both nucleosome occupancy and the maintenance of transcriptional silencing. Interacts physically and genetically with AS1. Expressed in meristem and leaf primordia. Homozygous mutants are embryo lethal. Phenotype of cosuppressed lines is variable but show effects on leaf development similar to as1/as2.
3	16202999	0.472362	0	0.00220386	AT3G44620	protein_coding		protein tyrosine phosphatases;protein tyrosine phosphatases
3	16202999	0.472362	0	0.00220386	AT3G44630	protein_coding		Disease resistance protein (TIR-NBS-LRR class) family
3	16202999	0.472362	0	0.00220386	AT3G44640	transposable_element_gene		transposable element gene
3	16202999	0.472362	0	0.00220386	AT3G44650	transposable_element_gene		transposable element gene
3	16273816	0.150754	0.00180269	0	AT3G44717	pseudogene			Pseudogene of AT5G03495; nucleotide binding protein
3	16273816	0.150754	0.00180269	0	AT3G44718	protein_coding		Plant thionin family protein	Encodes a Plant thionin family protein
3	16273816	0.150754	0.00180269	0	AT3G44720	protein_coding	ADT4	arogenate dehydratase 4	Encodes a plastid-localized arogenate dehydratase involved in phenylalanine biosynthesis. Not less than six genes encoding ADT were identi&#64257;ed in the Arabidopsis genome: ADT1 [At1g11790]; ADT2 [At3g07630]; ADT3 [At2g27820]; ADT4 [At3g44720]; ADT5 [At5g22630]; and ADT6 [At1g08250]. The mRNA is cell-to-cell mobile.
3	16328963	0.40201	0	-0.000855532	AT3G44780	protein_coding		Cysteine proteinases superfamily protein
3	16328963	0.40201	0	-0.000855532	AT3G44785	protein_coding		Zinc finger C-x8-C-x5-C-x3-H type family protein
3	16328963	0.40201	0	-0.000855532	AT3G44790	protein_coding		TRAF-like family protein
3	16328963	0.40201	0	-0.000855532	AT3G44793	transposable_element_gene		transposable element gene
3	16344439	0.487437	0	-0.00150897	AT3G44796	transposable_element_gene		transposable element gene
3	16344439	0.487437	0	-0.00150897	AT3G44798	other_rna		other RNA
3	16344439	0.487437	0	-0.00150897	AT3G44800	protein_coding		Meprin and TRAF (MATH) homology domain-containing protein
3	16344439	0.487437	0	-0.00150897	AT3G44805	protein_coding		TRAF-like superfamily protein
3	16365538	0.39196	0	0.000335677	AT3G44810	protein_coding		F-box family protein
3	16365538	0.39196	0	0.000335677	AT3G44820	protein_coding		Phototropic-responsive NPH3 family protein
3	16365538	0.39196	0	0.000335677	AT3G44830	protein_coding		Lecithin:cholesterol acyltransferase family protein
3	16365538	0.39196	0	0.000335677	AT3G44840	protein_coding		S-adenosyl-L-methionine-dependent methyltransferases superfamily protein
3	16365561	0.351759	0	0.000576219	AT3G44810	protein_coding		F-box family protein
3	16365561	0.351759	0	0.000576219	AT3G44820	protein_coding		Phototropic-responsive NPH3 family protein
3	16365561	0.351759	0	0.000576219	AT3G44830	protein_coding		Lecithin:cholesterol acyltransferase family protein
3	16365561	0.351759	0	0.000576219	AT3G44840	protein_coding		S-adenosyl-L-methionine-dependent methyltransferases superfamily protein
3	16365696	0.356784	0	0.000868207	AT3G44810	protein_coding		F-box family protein
3	16365696	0.356784	0	0.000868207	AT3G44820	protein_coding		Phototropic-responsive NPH3 family protein
3	16365696	0.356784	0	0.000868207	AT3G44830	protein_coding		Lecithin:cholesterol acyltransferase family protein
3	16365696	0.356784	0	0.000868207	AT3G44840	protein_coding		S-adenosyl-L-methionine-dependent methyltransferases superfamily protein
3	16373200	0.291457	0	-0.000551234	AT3G44830	protein_coding		Lecithin:cholesterol acyltransferase family protein
3	16373200	0.291457	0	-0.000551234	AT3G44840	protein_coding		S-adenosyl-L-methionine-dependent methyltransferases superfamily protein
3	16373200	0.291457	0	-0.000551234	AT3G44850	protein_coding		Protein kinase superfamily protein
3	16373200	0.291457	0	-0.000551234	AT3G44860	protein_coding	FAMT	farnesoic acid carboxyl-O-methyltransferase	Encodes a farnesoic acid carboxyl-O-methyltransferase. The mRNA is cell-to-cell mobile.
3	16379785	0.39196	0	-0.000245994	AT3G44840	protein_coding		S-adenosyl-L-methionine-dependent methyltransferases superfamily protein
3	16379785	0.39196	0	-0.000245994	AT3G44850	protein_coding		Protein kinase superfamily protein
3	16379785	0.39196	0	-0.000245994	AT3G44860	protein_coding	FAMT	farnesoic acid carboxyl-O-methyltransferase	Encodes a farnesoic acid carboxyl-O-methyltransferase. The mRNA is cell-to-cell mobile.
3	16379785	0.39196	0	-0.000245994	AT3G44870	protein_coding		S-adenosyl-L-methionine-dependent methyltransferases superfamily protein
3	16379785	0.39196	0	-0.000245994	AT3G44880	protein_coding	ACD1, LLS1, PAO	Pheophorbide a oxygenase family protein with Rieske [2Fe-2S] domain	Encodes a pheide a oxygenase (PAO). Accelerated cell death (acd1) mutants show rapid, spreading necrotic responses to both virulent and avirulent Pseudomonas syringae pv. maculicola or pv. tomato pathogens and to ethylene.
3	16379785	0.39196	0	-0.000245994	AT3G44890	protein_coding	RPL9	ribosomal protein L9	Plastid ribosomal protein CL9 The mRNA is cell-to-cell mobile.
3	16392038	0.341709	0	0.0054875	AT3G44870	protein_coding		S-adenosyl-L-methionine-dependent methyltransferases superfamily protein
3	16392038	0.341709	0	0.0054875	AT3G44880	protein_coding	ACD1, LLS1, PAO	Pheophorbide a oxygenase family protein with Rieske [2Fe-2S] domain	Encodes a pheide a oxygenase (PAO). Accelerated cell death (acd1) mutants show rapid, spreading necrotic responses to both virulent and avirulent Pseudomonas syringae pv. maculicola or pv. tomato pathogens and to ethylene.
3	16392038	0.341709	0	0.0054875	AT3G44890	protein_coding	RPL9	ribosomal protein L9	Plastid ribosomal protein CL9 The mRNA is cell-to-cell mobile.
3	16392038	0.341709	0	0.0054875	AT3G44900	protein_coding	ATCHX4, CHX4	cation/H+ exchanger 4	member of Putative Na+/H+ antiporter family
3	16392038	0.341709	0	0.0054875	AT3G44910	protein_coding	ATCHX12, CHX12	cation/H+ exchanger 12	member of Putative Na+/H+ antiporter family
3	16392038	0.341709	0	0.0054875	AT3G44920	protein_coding	ATCHX11, CHX11	cation/H+ exchanger 11	member of Putative Na+/H+ antiporter family
3	16433831	0.0653266	0	0.00203807	AT3G44955	pre_trna		pre-tRNA
3	16433831	0.0653266	0	0.00203807	AT3G44960	protein_coding
3	16433831	0.0653266	0	0.00203807	AT3G44970	protein_coding		Cytochrome P450 superfamily protein
3	16433831	0.0653266	0	0.00203807	AT3G44980	protein_coding
3	16511071	0.0502513	0.0595998	0	AT3G45100	protein_coding	SETH2	UDP-Glycosyltransferase superfamily protein	encodes Arabidopsis homolog of a conserved protein involved in the first step of the GPI biosynthetic pathway.
3	16511071	0.0502513	0.0595998	0	AT3G45110	protein_coding
3	16511071	0.0502513	0.0595998	0	AT3G45120	transposable_element_gene		transposable element gene
3	16511071	0.0502513	0.0595998	0	AT3G45130	protein_coding	LAS1	lanosterol synthase 1
3	16519704	0.396985	0	0.000112081	AT3G45120	transposable_element_gene		transposable element gene
3	16519704	0.396985	0	0.000112081	AT3G45130	protein_coding	LAS1	lanosterol synthase 1
3	16519704	0.396985	0	0.000112081	AT3G45140	protein_coding	ATLOX2, LOX2	lipoxygenase 2	Chloroplast lipoxygenase required for wound-induced jasmonic acid accumulation in Arabidopsis.Mutants are resistant to Staphylococcus aureus and accumulate salicylic acid upon infection. The mRNA is cell-to-cell mobile.
3	16564982	0.422111	0	0.0102138	AT3G45210	protein_coding		Protein of unknown function, DUF584
3	16564982	0.422111	0	0.0102138	AT3G45220	protein_coding		Serine protease inhibitor (SERPIN) family protein
3	16564982	0.422111	0	0.0102138	AT3G45230	protein_coding	APAP1	hydroxyproline-rich glycoprotein family protein	Encodes the arabinogalactan protein core of plant cell wall proteoglycan that contains arabinogalactan and cell wall matrix glycan pectin and/or xylan domains.
3	16564982	0.422111	0	0.0102138	AT3G45240	protein_coding	ATSNAK2, GRIK1	geminivirus rep interacting kinase 1	Encodes a geminivirus Rep interacting kinase (GRIK; GRIK1/AT3G45240, GRIK2/AT5G60550). GRIKs are SnRK1 (SNF1-related kinases) activating kinases. Both GRIKs specifically bind to the SnRK1 catalytic subunit and phosphorylate the equivalent threonine residue in its activation loop in vitro.
3	16626167	0.422111	0	-0.000197844	AT3G45290	protein_coding	ATMLO3, MLO3	Seven transmembrane MLO family protein	A member of a large family of seven-transmembrane domain proteins specific to plants, homologs of the barley mildew resistance locus o (MLO) protein. The Arabidopsis genome contains 15 genes encoding MLO proteins, with localization in plasma membrane. Phylogenetic analysis revealed four clades of closely-related AtMLO genes. ATMLO3 belongs to the clade IV, with AtMLO2, AtMLO6 and AtMLO12. The gene is expressed during early seedling growth, in primary root and lateral root primordia, in fruit abscission zone, in vascular system of cotyledons and in trichomes of young leaves,; it was not expressed in mature rosette leaves, as shown by GUS activity patterns. The expression of several phylogenetically closely-related AtMLO genes showed similar or overlapping tissue specificity and analogous responsiveness to external stimuli, suggesting functional redundancy, co-function, or antagonistic function(s).
3	16626167	0.422111	0	-0.000197844	AT3G45300	protein_coding	ATIVD, IVD, IVDH	isovaleryl-CoA-dehydrogenase	Encodes isovaleryl-coenzyme a dehydrogenase. Mutants have increases in 12 seed free amino acids, accumulation of seed homomethionine and 3-isovaleroyloxypropyl-glucosinolate, with a concomitant decrease in seed 3-benzoyloxypropyl-glucosinolate. The mRNA is cell-to-cell mobile.
3	16626167	0.422111	0	-0.000197844	AT3G45310	protein_coding		Cysteine proteinases superfamily protein
3	16626167	0.422111	0	-0.000197844	AT3G45320	protein_coding
3	16626167	0.422111	0	-0.000197844	AT3G45330	protein_coding	LecRK-I.1	Concanavalin A-like lectin protein kinase family protein
3	16724903	0.0954774	0.00139471	0	AT3G45560	protein_coding		zinc finger (C3HC4-type RING finger) family protein
3	16724903	0.0954774	0.00139471	0	AT3G45570	protein_coding		RING/U-box protein with C6HC-type zinc finger domain
3	16724903	0.0954774	0.00139471	0	AT3G45577	protein_coding		tRNA-intron endonucleases
3	16724903	0.0954774	0.00139471	0	AT3G45580	protein_coding		RING/U-box protein with C6HC-type zinc finger
3	16724903	0.0954774	0.00139471	0	AT3G45590	protein_coding	ATSEN1, SEN1	splicing endonuclease 1	Encodes a catalytic subunit of tRNA splicing endonuclease.
3	16724918	0.0954774	5.98444e-05	0	AT3G45560	protein_coding		zinc finger (C3HC4-type RING finger) family protein
3	16724918	0.0954774	5.98444e-05	0	AT3G45570	protein_coding		RING/U-box protein with C6HC-type zinc finger domain
3	16724918	0.0954774	5.98444e-05	0	AT3G45577	protein_coding		tRNA-intron endonucleases
3	16724918	0.0954774	5.98444e-05	0	AT3G45580	protein_coding		RING/U-box protein with C6HC-type zinc finger
3	16724918	0.0954774	5.98444e-05	0	AT3G45590	protein_coding	ATSEN1, SEN1	splicing endonuclease 1	Encodes a catalytic subunit of tRNA splicing endonuclease.
3	16724963	0.0954774	4.78521e-06	0	AT3G45560	protein_coding		zinc finger (C3HC4-type RING finger) family protein
3	16724963	0.0954774	4.78521e-06	0	AT3G45570	protein_coding		RING/U-box protein with C6HC-type zinc finger domain
3	16724963	0.0954774	4.78521e-06	0	AT3G45577	protein_coding		tRNA-intron endonucleases
3	16724963	0.0954774	4.78521e-06	0	AT3G45580	protein_coding		RING/U-box protein with C6HC-type zinc finger
3	16724963	0.0954774	4.78521e-06	0	AT3G45590	protein_coding	ATSEN1, SEN1	splicing endonuclease 1	Encodes a catalytic subunit of tRNA splicing endonuclease.
3	16895912	0.467337	0	-0.00267731	AT3G45940	protein_coding		Glycosyl hydrolases family 31 protein
3	16895912	0.467337	0	-0.00267731	AT3G45950	protein_coding		Pre-mRNA splicing Prp18-interacting factor
3	16895912	0.467337	0	-0.00267731	AT3G45955	pre_trna		pre-tRNA
3	16895912	0.467337	0	-0.00267731	AT3G45960	protein_coding	ATEXLA3, ATEXPL3, ATHEXP BETA 2.3, EXLA3, EXPL3	expansin-like A3	member of EXPANSIN-LIKE. Naming convention from the Expansin Working Group (Kende et al, 2004. Plant Mol Bio)
3	16895912	0.467337	0	-0.00267731	AT3G45965	pre_trna		pre-tRNA
3	16895912	0.467337	0	-0.00267731	AT3G45970	protein_coding	ATEXLA1, ATEXPL1, ATHEXP BETA 2.1, EXLA1, EXPL1	expansin-like A1	member of EXPANSIN-LIKE. Naming convention from the Expansin Working Group (Kende et al, 2004. Plant Mol Bio) The mRNA is cell-to-cell mobile.
3	16895912	0.467337	0	-0.00267731	AT3G45980	protein_coding	H2B, HTB9	Histone superfamily protein	Encodes a histone 2B (H2B) protein. This protein can be ubiquitinated in planta, and this modification depends on the HUB1 and HUB2 E3 ubiquitin ligases as well as the UBC1 and UBC2 E2 ubiquitin conjugating enzymes. Lysine 146 appears to be the site of the ubiquitin addition.
3	16895912	0.467337	0	-0.00267731	AT3G45990	protein_coding		Cofilin/tropomyosin-type actin-binding protein family
3	16911804	0.306533	0	0.00186464	AT3G46000	protein_coding	ADF2	actin depolymerizing factor 2	Encodes depolymerizing factor 2.
3	16911804	0.306533	0	0.00186464	AT3G46010	protein_coding	ADF1, atadf, ATADF1	actin depolymerizing factor 1	Actin-depolymerizing factor (ADF) and cofilin define a family of actin-binding proteins essential for the rapid turnover of filamentous actin in vivo.
3	16911804	0.306533	0	0.00186464	AT3G46020	protein_coding		RNA-binding (RRM/RBD/RNP motifs) family protein
3	16911804	0.306533	0	0.00186464	AT3G46030	protein_coding	HTB11	Histone superfamily protein
3	16911804	0.306533	0	0.00186464	AT3G46040	protein_coding	RPS15AD	ribosomal protein S15A D	Regulated by TCP20. The mRNA is cell-to-cell mobile.
3	16911804	0.306533	0	0.00186464	AT3G46050	protein_coding		Galactose oxidase/kelch repeat superfamily protein
3	16911804	0.306533	0	0.00186464	AT3G46060	protein_coding	ARA-3, ARA3, ATRAB8A, ATRABE1C, RAB8A, RABE1c	RAB GTPase homolog 8A	small GTP-binding protein (ara-3) The mRNA is cell-to-cell mobile.
3	16911804	0.306533	0	0.00186464	AT3G46070	protein_coding		C2H2-type zinc finger family protein
3	16921564	0.422111	0	-0.00281305	AT3G46020	protein_coding		RNA-binding (RRM/RBD/RNP motifs) family protein
3	16921564	0.422111	0	-0.00281305	AT3G46030	protein_coding	HTB11	Histone superfamily protein
3	16921564	0.422111	0	-0.00281305	AT3G46040	protein_coding	RPS15AD	ribosomal protein S15A D	Regulated by TCP20. The mRNA is cell-to-cell mobile.
3	16921564	0.422111	0	-0.00281305	AT3G46050	protein_coding		Galactose oxidase/kelch repeat superfamily protein
3	16921564	0.422111	0	-0.00281305	AT3G46060	protein_coding	ARA-3, ARA3, ATRAB8A, ATRABE1C, RAB8A, RABE1c	RAB GTPase homolog 8A	small GTP-binding protein (ara-3) The mRNA is cell-to-cell mobile.
3	16921564	0.422111	0	-0.00281305	AT3G46070	protein_coding		C2H2-type zinc finger family protein
3	16921564	0.422111	0	-0.00281305	AT3G46080	protein_coding		C2H2-type zinc finger family protein
3	16921564	0.422111	0	-0.00281305	AT3G46086	protein_coding			This gene encodes a small protein and has either evidence of transcription or purifying selection.
3	16921564	0.422111	0	-0.00281305	AT3G46090	protein_coding	ZAT7	C2H2 and C2HC zinc fingers superfamily protein
3	16921564	0.422111	0	-0.00281305	AT3G46100	protein_coding	ATHRS1, HRS1	Histidyl-tRNA synthetase 1	histidyl-tRNA synthetase
3	16923675	0.341709	0	0.00033339	AT3G46040	protein_coding	RPS15AD	ribosomal protein S15A D	Regulated by TCP20. The mRNA is cell-to-cell mobile.
3	16923675	0.341709	0	0.00033339	AT3G46050	protein_coding		Galactose oxidase/kelch repeat superfamily protein
3	16923675	0.341709	0	0.00033339	AT3G46060	protein_coding	ARA-3, ARA3, ATRAB8A, ATRABE1C, RAB8A, RABE1c	RAB GTPase homolog 8A	small GTP-binding protein (ara-3) The mRNA is cell-to-cell mobile.
3	16923675	0.341709	0	0.00033339	AT3G46070	protein_coding		C2H2-type zinc finger family protein
3	16923675	0.341709	0	0.00033339	AT3G46080	protein_coding		C2H2-type zinc finger family protein
3	16923675	0.341709	0	0.00033339	AT3G46086	protein_coding			This gene encodes a small protein and has either evidence of transcription or purifying selection.
3	16923675	0.341709	0	0.00033339	AT3G46090	protein_coding	ZAT7	C2H2 and C2HC zinc fingers superfamily protein
3	16923675	0.341709	0	0.00033339	AT3G46100	protein_coding	ATHRS1, HRS1	Histidyl-tRNA synthetase 1	histidyl-tRNA synthetase
3	16975675	0.396985	0	-0.000690479	AT3G46190	protein_coding		TRAF-like family protein
3	16975675	0.396985	0	-0.000690479	AT3G46200	protein_coding	ATNUDT9, AtNUDX9, NUDT9, NUDX9	nudix hydrolase homolog 9	Encodes a GDP-d-mannose pyrophosphohydrolase that is involved in the regulation of GDP-d-Man levels affecting ammonium sensitivity via modulation of protein N-glycosylation in the roots.
3	16975675	0.396985	0	-0.000690479	AT3G46210	protein_coding		Ribosomal protein S5 domain 2-like superfamily protein
3	16975675	0.396985	0	-0.000690479	AT3G46220	protein_coding
3	16975675	0.396985	0	-0.000690479	AT3G46230	protein_coding	ATHSP17.4, HSP17.4	heat shock protein 17.4	member of the class I small heat-shock protein (sHSP) family, which accounts for the majority of sHSPs in maturing seeds
3	17066766	0.492462	0	0.000596187	AT3G46380	protein_coding
3	17066766	0.492462	0	0.000596187	AT3G46382	transposable_element_gene		transposable element gene
3	17066766	0.492462	0	0.000596187	AT3G46384	pseudogene
3	17066766	0.492462	0	0.000596187	AT3G46385	pseudogene
3	17066766	0.492462	0	0.000596187	AT3G46387	transposable_element_gene		transposable element gene
3	17066766	0.492462	0	0.000596187	AT3G46390	protein_coding
3	17083452	0.452261	0	0.000533169	AT3G46410	protein_coding		Protein kinase superfamily protein
3	17083452	0.452261	0	0.000533169	AT3G46420	protein_coding		Leucine-rich repeat protein kinase family protein
3	17083452	0.452261	0	0.000533169	AT3G46430	protein_coding
3	17083452	0.452261	0	0.000533169	AT3G46440	protein_coding	UXS5	UDP-XYL synthase 5	encodes a protein similar to UDP-glucuronic acid decarboxylase. UDP-glucuronic acid decarboxylase produces UDP-xylose, which is a substrate for many cell wall carbohydrates including hemicellulose and pectin. UDP-xylose is also known to feedback regulate several cell wall biosynthetic enzymes.
3	17147262	0.396985	0	0.00026014	AT3G46560	protein_coding	AtTIM9, emb2474, TIM9	Tim10/DDP family zinc finger protein	Encodes a small zinc finger-like protein that is a component of the mitochondrial protein import apparatus. Together with AtTIM10, AtTIM9 is non-redundantly essential for maintaining mitochondrial function of early embryo proper cells and endosperm free-nuclei.
3	17147262	0.396985	0	0.00026014	AT3G46570	protein_coding		Glycosyl hydrolase superfamily protein
3	17147262	0.396985	0	0.00026014	AT3G46580	protein_coding	ATMBD5, MBD05, MBD5	methyl-CPG-binding domain protein 5	Protein containing a putative methyl-CpG-binding domain.Has sequence similarity to human MBD proteins.
3	17147262	0.396985	0	0.00026014	AT3G46585	pre_trna		pre-tRNA
3	17147262	0.396985	0	0.00026014	AT3G46590	protein_coding	ATTRP2, TRFL1, TRP2	TRF-like 1	Encodes a protein that specifically binds plant telomeric DNA (TTTAGGG)n repeats. Involved in bending DNA. Expressed throughout the plant with highest levels in flowers.
3	17147321	0.301508	0	7.47622e-06	AT3G46560	protein_coding	AtTIM9, emb2474, TIM9	Tim10/DDP family zinc finger protein	Encodes a small zinc finger-like protein that is a component of the mitochondrial protein import apparatus. Together with AtTIM10, AtTIM9 is non-redundantly essential for maintaining mitochondrial function of early embryo proper cells and endosperm free-nuclei.
3	17147321	0.301508	0	7.47622e-06	AT3G46570	protein_coding		Glycosyl hydrolase superfamily protein
3	17147321	0.301508	0	7.47622e-06	AT3G46580	protein_coding	ATMBD5, MBD05, MBD5	methyl-CPG-binding domain protein 5	Protein containing a putative methyl-CpG-binding domain.Has sequence similarity to human MBD proteins.
3	17147321	0.301508	0	7.47622e-06	AT3G46585	pre_trna		pre-tRNA
3	17147321	0.301508	0	7.47622e-06	AT3G46590	protein_coding	ATTRP2, TRFL1, TRP2	TRF-like 1	Encodes a protein that specifically binds plant telomeric DNA (TTTAGGG)n repeats. Involved in bending DNA. Expressed throughout the plant with highest levels in flowers.
3	17207413	0.371859	0	-0.000675608	AT3G46690	protein_coding		UDP-Glycosyltransferase superfamily protein
3	17207413	0.371859	0	-0.000675608	AT3G46700	protein_coding		UDP-Glycosyltransferase superfamily protein
3	17207413	0.371859	0	-0.000675608	AT3G46710	protein_coding		NB-ARC domain-containing disease resistance protein
3	17207413	0.371859	0	-0.000675608	AT3G46720	protein_coding		UDP-Glycosyltransferase superfamily protein
3	17207413	0.371859	0	-0.000675608	AT3G46730	protein_coding		NB-ARC domain-containing disease resistance protein
3	17207523	0.427136	0	-0.0017918	AT3G46690	protein_coding		UDP-Glycosyltransferase superfamily protein
3	17207523	0.427136	0	-0.0017918	AT3G46700	protein_coding		UDP-Glycosyltransferase superfamily protein
3	17207523	0.427136	0	-0.0017918	AT3G46710	protein_coding		NB-ARC domain-containing disease resistance protein
3	17207523	0.427136	0	-0.0017918	AT3G46720	protein_coding		UDP-Glycosyltransferase superfamily protein
3	17207523	0.427136	0	-0.0017918	AT3G46730	protein_coding		NB-ARC domain-containing disease resistance protein
3	17237638	0.422111	0	-0.000606755	AT3G46780	protein_coding	PTAC16	plastid transcriptionally active 16
3	17237638	0.422111	0	-0.000606755	AT3G46790	protein_coding	CRR2	Tetratricopeptide repeat (TPR)-like superfamily protein	Encodes a member of a PCMP (plant combinatorial and modular protein) family (PCMP-H subfamily) with 9 pentatricopeptide (PPR) repeats. The protein is involved the intergenic processing of chloroplast RNA between rps7 and ndhB, which is essential for ndhB translation.
3	17237638	0.422111	0	-0.000606755	AT3G46800	protein_coding		Cysteine/Histidine-rich C1 domain family protein
3	17237638	0.422111	0	-0.000606755	AT3G46810	protein_coding		Cysteine/Histidine-rich C1 domain family protein
3	17237638	0.422111	0	-0.000606755	AT3G46820	protein_coding	TOPP5	type one serine/threonine protein phosphatase 5	Encodes the catalytic subunit of a Type 1 phosphoprotein Ser/Thr phosphatase, expressed in roots, shoots and flowers.
3	17237656	0.422111	0	-2.30302e-17	AT3G46780	protein_coding	PTAC16	plastid transcriptionally active 16
3	17237656	0.422111	0	-2.30302e-17	AT3G46790	protein_coding	CRR2	Tetratricopeptide repeat (TPR)-like superfamily protein	Encodes a member of a PCMP (plant combinatorial and modular protein) family (PCMP-H subfamily) with 9 pentatricopeptide (PPR) repeats. The protein is involved the intergenic processing of chloroplast RNA between rps7 and ndhB, which is essential for ndhB translation.
3	17237656	0.422111	0	-2.30302e-17	AT3G46800	protein_coding		Cysteine/Histidine-rich C1 domain family protein
3	17237656	0.422111	0	-2.30302e-17	AT3G46810	protein_coding		Cysteine/Histidine-rich C1 domain family protein
3	17237656	0.422111	0	-2.30302e-17	AT3G46820	protein_coding	TOPP5	type one serine/threonine protein phosphatase 5	Encodes the catalytic subunit of a Type 1 phosphoprotein Ser/Thr phosphatase, expressed in roots, shoots and flowers.
3	17328762	0.341709	0	-0.00913893	AT3G47020	protein_coding		F-box and associated interaction domains-containing protein
3	17328762	0.341709	0	-0.00913893	AT3G47021	pseudogene			Pseudogene of AT4G39930; unknown protein
3	17328762	0.341709	0	-0.00913893	AT3G47030	protein_coding		F-box and associated interaction domains-containing protein
3	17328762	0.341709	0	-0.00913893	AT3G47040	protein_coding		Glycosyl hydrolase family protein
3	17328762	0.341709	0	-0.00913893	AT3G47050	protein_coding		Glycosyl hydrolase family protein
3	17328762	0.341709	0	-0.00913893	AT3G47060	protein_coding	ftsh7	FTSH protease 7	encodes an FtsH protease that is localized to the chloroplast
3	17328762	0.341709	0	-0.00913893	AT3G47070	protein_coding
3	17445221	0.301508	0	-8.14594e-05	AT3G47340	protein_coding	ASN1, AT-ASN1, DIN6	glutamine-dependent asparagine synthase 1	encodes a glutamine-dependent asparagine synthetase, the predicted ASN1 peptide contains a purF-type glutamine-binding domain, and is expressed predominantly in shoot tissues, where light has a negative effect on its mRNA accumulation. Expression is induced within 3 hours of dark treatment, in senescing leaves and treatment with exogenous photosynthesis inhibitor. Induction of gene expression was suppressed in excised leaves supplied with sugar. The authors suggest that the gene's expression pattern is responding to the level of sugar in the cell.
3	17445221	0.301508	0	-8.14594e-05	AT3G47341	protein_coding
3	17445221	0.301508	0	-8.14594e-05	AT3G47342	small_nucleolar_rna		snoRNA
3	17445221	0.301508	0	-8.14594e-05	AT3G47347	small_nucleolar_rna		snoRNA
3	17445221	0.301508	0	-8.14594e-05	AT3G47348	small_nucleolar_rna		snoRNA
3	17445221	0.301508	0	-8.14594e-05	AT3G47350	protein_coding	ATHSD2, HSD2	hydroxysteroid dehydrogenase 2	Encodes a putative hydroxysteroid dehydrogenase (HSD). Genes that encode HSD include: At5g50600 and At5g50700 (HSD1), At3g47350(HSD2), At3g47360(HSD3), At5g50590 and At5g50690(HSD4), At5g50770(HSD6) (Plant Cell Physiology 50:1463). Two copies of HSD1 and HSD4 exist due to a gene duplication event. In Plant Physiology 145:87, At5g50690 is HSD7, At4g10020 is HSD5.
3	17445221	0.301508	0	-8.14594e-05	AT3G47360	protein_coding	ATHSD3, HSD3	hydroxysteroid dehydrogenase 3	Encodes a putative hydroxysteroid dehydrogenase (HSD). Genes that encode HSD include: At5g50600 and At5g50700 (HSD1), At3g47350(HSD2), At3g47360(HSD3), At5g50590 and At5g50690(HSD4), At5g50770(HSD6) (Plant Cell Physiology 50:1463). Two copies of HSD1 and HSD4 exist due to a gene duplication event. In Plant Physiology 145:87, At5g50690 is HSD7, At4g10020 is HSD5.
3	17445221	0.301508	0	-8.14594e-05	AT3G47370	protein_coding		Ribosomal protein S10p/S20e family protein
3	17458754	0.492462	0	0.00317157	AT3G47360	protein_coding	ATHSD3, HSD3	hydroxysteroid dehydrogenase 3	Encodes a putative hydroxysteroid dehydrogenase (HSD). Genes that encode HSD include: At5g50600 and At5g50700 (HSD1), At3g47350(HSD2), At3g47360(HSD3), At5g50590 and At5g50690(HSD4), At5g50770(HSD6) (Plant Cell Physiology 50:1463). Two copies of HSD1 and HSD4 exist due to a gene duplication event. In Plant Physiology 145:87, At5g50690 is HSD7, At4g10020 is HSD5.
3	17458754	0.492462	0	0.00317157	AT3G47370	protein_coding		Ribosomal protein S10p/S20e family protein
3	17458754	0.492462	0	0.00317157	AT3G47380	protein_coding	AtPMEI11	Plant invertase/pectin methylesterase inhibitor superfamily protein	Pectin methylesterase inhibitor that is involved in resistance to Botrytis cinerea. Affects PME activity during infection to prevent disease.
3	17458754	0.492462	0	0.00317157	AT3G47390	protein_coding	PHS1, PyrR	cytidine/deoxycytidylate deaminase family protein	Encodes a protein that is believed to function as a pyrimidine reductase involved in riboflavin and FAD biosynthesis. phs1 was identified as a photosensitive mutant that shows reduced growth, chloroplast developmental abnormalities, reduced chlorophyll levels, increased oxidative stress, reduced NADPH/NADP+ ratios, reduced photosystem I electron transport, and reduced photosynthetic protein levels under high light conditions. Many of these abnormal phenotypes likely arise from the reduction in the levels of FAD in the phs1 mutant.
3	17458754	0.492462	0	0.00317157	AT3G47400	protein_coding		Plant invertase/pectin methylesterase inhibitor superfamily
3	17477321	0.120603	0	-0.0111556	AT3G47410	protein_coding
3	17477321	0.120603	0	-0.0111556	AT3G47420	protein_coding	AtG3Pp1, ATPS3, G3Pp1, PS3	phosphate starvation-induced gene 3	Encodes a Pi starvation-responsive protein AtPS3. A member of the phosphate starvation-induced glycerol-3-phosphate permease gene family: AT3G47420(G3Pp1), AT4G25220(G3Pp2), AT1G30560(G3Pp3), AT4G17550(G3Pp4) and AT2G13100(G3Pp5). Its expression is responsive to phosphate (Pi) and not phosphite (Phi) in roots and shoots.
3	17477321	0.120603	0	-0.0111556	AT3G47430	protein_coding	PEX11B	peroxin 11B	member of the peroxin11 (PEX11) gene family, located on the peroxisome membrane, controls peroxisome proliferation. The mRNA is cell-to-cell mobile.
3	17477321	0.120603	0	-0.0111556	AT3G47440	protein_coding	TIP5;1	tonoplast intrinsic protein 5;1	Encodes AtTIP5;1, functions as water and urea channels in pollen. Target promoter of the male germline-specific transcription factor DUO1.
3	17477321	0.120603	0	-0.0111556	AT3G47450	protein_coding	ATNOA1, ATNOS1, NOA1, NOS1, RIF1, SVR10	P-loop containing nucleoside triphosphate hydrolases superfamily protein	Encodes a protein with similarity to the bacterial YqeH GTPase required for proper ribosome assembly. Mutant analyses show that this protein regulates growth and hormonal signaling and attenuates oxidative stress and reactive oxygen species (ROS). It also seems to be involved in regulating leaf senescence, cell death, nitric oxide biosynthesis in response to ABA but not exogenous H2O2. This protein also appears to be required for proper plastid biogenesis. Levels of several plastid-localized proteins, including RBCL, ClpP1, and the MEP biosynthesis enzymes DXS and DXR are altered in rif1-1 mutants. This protein was originally characterized as a mitrochondrial-localized nitric oxide synthase, but, the synthase activity was later disproven. In addition, new studies with GFP fusion proteins and chloroplast import assays suggest that this protein is found in chloroplasts. Its localization to the chloroplast is enhanced by S-acylation.
3	17478511	0.130653	0	0.00315572	AT3G47410	protein_coding
3	17478511	0.130653	0	0.00315572	AT3G47420	protein_coding	AtG3Pp1, ATPS3, G3Pp1, PS3	phosphate starvation-induced gene 3	Encodes a Pi starvation-responsive protein AtPS3. A member of the phosphate starvation-induced glycerol-3-phosphate permease gene family: AT3G47420(G3Pp1), AT4G25220(G3Pp2), AT1G30560(G3Pp3), AT4G17550(G3Pp4) and AT2G13100(G3Pp5). Its expression is responsive to phosphate (Pi) and not phosphite (Phi) in roots and shoots.
3	17478511	0.130653	0	0.00315572	AT3G47430	protein_coding	PEX11B	peroxin 11B	member of the peroxin11 (PEX11) gene family, located on the peroxisome membrane, controls peroxisome proliferation. The mRNA is cell-to-cell mobile.
3	17478511	0.130653	0	0.00315572	AT3G47440	protein_coding	TIP5;1	tonoplast intrinsic protein 5;1	Encodes AtTIP5;1, functions as water and urea channels in pollen. Target promoter of the male germline-specific transcription factor DUO1.
3	17478511	0.130653	0	0.00315572	AT3G47450	protein_coding	ATNOA1, ATNOS1, NOA1, NOS1, RIF1, SVR10	P-loop containing nucleoside triphosphate hydrolases superfamily protein	Encodes a protein with similarity to the bacterial YqeH GTPase required for proper ribosome assembly. Mutant analyses show that this protein regulates growth and hormonal signaling and attenuates oxidative stress and reactive oxygen species (ROS). It also seems to be involved in regulating leaf senescence, cell death, nitric oxide biosynthesis in response to ABA but not exogenous H2O2. This protein also appears to be required for proper plastid biogenesis. Levels of several plastid-localized proteins, including RBCL, ClpP1, and the MEP biosynthesis enzymes DXS and DXR are altered in rif1-1 mutants. This protein was originally characterized as a mitrochondrial-localized nitric oxide synthase, but, the synthase activity was later disproven. In addition, new studies with GFP fusion proteins and chloroplast import assays suggest that this protein is found in chloroplasts. Its localization to the chloroplast is enhanced by S-acylation.
3	17486181	0.346734	0	0.00320197	AT3G47430	protein_coding	PEX11B	peroxin 11B	member of the peroxin11 (PEX11) gene family, located on the peroxisome membrane, controls peroxisome proliferation. The mRNA is cell-to-cell mobile.
3	17486181	0.346734	0	0.00320197	AT3G47440	protein_coding	TIP5;1	tonoplast intrinsic protein 5;1	Encodes AtTIP5;1, functions as water and urea channels in pollen. Target promoter of the male germline-specific transcription factor DUO1.
3	17486181	0.346734	0	0.00320197	AT3G47450	protein_coding	ATNOA1, ATNOS1, NOA1, NOS1, RIF1, SVR10	P-loop containing nucleoside triphosphate hydrolases superfamily protein	Encodes a protein with similarity to the bacterial YqeH GTPase required for proper ribosome assembly. Mutant analyses show that this protein regulates growth and hormonal signaling and attenuates oxidative stress and reactive oxygen species (ROS). It also seems to be involved in regulating leaf senescence, cell death, nitric oxide biosynthesis in response to ABA but not exogenous H2O2. This protein also appears to be required for proper plastid biogenesis. Levels of several plastid-localized proteins, including RBCL, ClpP1, and the MEP biosynthesis enzymes DXS and DXR are altered in rif1-1 mutants. This protein was originally characterized as a mitrochondrial-localized nitric oxide synthase, but, the synthase activity was later disproven. In addition, new studies with GFP fusion proteins and chloroplast import assays suggest that this protein is found in chloroplasts. Its localization to the chloroplast is enhanced by S-acylation.
3	17486181	0.346734	0	0.00320197	AT3G47460	protein_coding	ATSMC2	Structural maintenance of chromosomes (SMC) family protein	member of SMC subfamily
3	17486181	0.346734	0	0.00320197	AT3G47470	protein_coding	CAB4, LHCA4	light-harvesting chlorophyll-protein complex I subunit A4	Encodes a chlorophyll a/b-binding protein that is more similar to the PSI Cab proteins than the PSII cab proteins. The predicted protein is about 20 amino acids shorter than most known Cab proteins.
3	17538543	0.326633	0	0.000162718	AT3G47580	protein_coding		Leucine-rich repeat protein kinase family protein
3	17538543	0.326633	0	0.000162718	AT3G47590	protein_coding		alpha/beta-Hydrolases superfamily protein
3	17538543	0.326633	0	0.000162718	AT3G47600	protein_coding	ATMYB94, ATMYBCP70, MYB94	myb domain protein 94	Encodes a putative transcription factor (MYB94).
3	17567084	0.422111	0	-0.00750439	AT3G47620	protein_coding	AtTCP14, TCP14	TEOSINTE BRANCHED, cycloidea and PCF (TCP) 14	Encodes a transcription factor AtTCP14 that regulates seed germination. AtTCP14 shows elevated expression level just prior to germination. AtTCP14 is predominantly expressed in the vascular tissue of the embryo, and affects gene expression in radicles in a non-cell-autonomous manner.
3	17567084	0.422111	0	-0.00750439	AT3G47630	protein_coding
3	17567084	0.422111	0	-0.00750439	AT3G47640	protein_coding	PYE	basic helix-loop-helix (bHLH) DNA-binding superfamily protein	Encodes POPEYE (PYE), a bHLH transcription factor regulating response to iron deficiency in Arabidopsis roots.
3	17567084	0.422111	0	-0.00750439	AT3G47650	protein_coding	BDS2	DnaJ/Hsp40 cysteine-rich domain superfamily protein
3	17567084	0.422111	0	-0.00750439	AT3G47660	protein_coding		Regulator of chromosome condensation (RCC1) family protein
3	17567084	0.422111	0	-0.00750439	AT3G47670	protein_coding		Plant invertase/pectin methylesterase inhibitor superfamily protein
3	17567084	0.422111	0	-0.00750439	AT3G47675	protein_coding
3	17587084	0.452261	0	3.59846e-06	AT3G47680	protein_coding		DNA binding
3	17587084	0.452261	0	3.59846e-06	AT3G47690	protein_coding	AtEB1a, ATEB1H2, EB1a	microtubule end binding protein EB1A	encodes a homolog of animal microtubule-end-binding protein. There are two other members of this family. EB1 forms foci at regions where the minus ends of microtubules are gathered during mitosis and early cytokinesis.
3	17587084	0.452261	0	3.59846e-06	AT3G47700	protein_coding	MAG2	RINT-1 / TIP-1 family	Involved in transportation of seed storage proteins from the ER to the vacuole. Mutant seed cell accumulates the precursors of 12S globulin and 2S albumin instead of the vacuolar-located mature proteins. Member of MAG2 complex, involved in the development of vegetative organs.
3	17587084	0.452261	0	3.59846e-06	AT3G47710	protein_coding	BHLH161, BNQ3	BANQUO 3	BNQ3 belongs to a family of atypical non-DNA binding basic helix-loop-helix (bHLH) proteins that heterodimerize with and negatively regulate bHLH transcription factors. Directly and negatively regulated by AP3 and PI in petals. Required for appropriate regulation of flowering time.May also have a role in regulating light responses.
3	17587084	0.452261	0	3.59846e-06	AT3G47720	protein_coding	SRO4	similar to RCD one 4	Encodes a protein with similarity to RCD1 but without the WWE domain. The protein does have a PARP signature upstream of the C-terminal protein interaction domain. The PARP signature may bind NAD+ and attach the ADP-ribose-moiety from NAD+ to the target molecule. Its presence suggests a role for the protein in ADP ribosylation.
3	17728812	0.487437	0	0.00656435	AT3G48010	protein_coding	ATCNGC16, CNGC16	cyclic nucleotide-gated channel 16	member of Cyclic nucleotide gated channel family
3	17728812	0.487437	0	0.00656435	AT3G48020	protein_coding
3	17728812	0.487437	0	0.00656435	AT3G48030	protein_coding	AtHIGD1	hypoxia-responsive family protein / zinc finger (C3HC4-type RING finger) family protein	Mitochondria localized, hypoxia induced gene similar to rice HIGD.
3	17728812	0.487437	0	0.00656435	AT3G48040	protein_coding	ARAC8, ATRAC8, ATROP10, ROP10	RHO-related protein from plants 10	Encodes a member of the Rop subfamily of Rho GTPases in Arabidopsis that contains a putative farnesylation motif. It is localized to the plasma membrane and involved in the negative regulation of ABA signalling.
3	17906215	0.281407	0	0.000597491	AT3G48340	protein_coding	CEP2	Cysteine proteinases superfamily protein
3	17906215	0.281407	0	0.000597491	AT3G48344	protein_coding			This gene encodes a small protein and has either evidence of transcription or purifying selection.
3	17906215	0.281407	0	0.000597491	AT3G48346	protein_coding			This gene encodes a small protein and has either evidence of transcription or purifying selection.
3	17906215	0.281407	0	0.000597491	AT3G48350	protein_coding	CEP3	Cysteine proteinases superfamily protein
3	17906215	0.281407	0	0.000597491	AT3G48360	protein_coding	ATBT2, BT2	BTB and TAZ domain protein 2	Encodes a protein (BT2) that is an essential component of the TAC1-mediated telomerase activation pathway. Acts redundantly with BT3 and BT1 during female gametophyte development and with BT3 during male gametophyte development. BT2 also mediates multiple responses to nutrients, stresses, and hormones.
3	17906215	0.281407	0	0.000597491	AT3G48370	transposable_element_gene		transposable element gene
3	17906276	0.281407	0	2.60119e-06	AT3G48340	protein_coding	CEP2	Cysteine proteinases superfamily protein
3	17906276	0.281407	0	2.60119e-06	AT3G48344	protein_coding			This gene encodes a small protein and has either evidence of transcription or purifying selection.
3	17906276	0.281407	0	2.60119e-06	AT3G48346	protein_coding			This gene encodes a small protein and has either evidence of transcription or purifying selection.
3	17906276	0.281407	0	2.60119e-06	AT3G48350	protein_coding	CEP3	Cysteine proteinases superfamily protein
3	17906276	0.281407	0	2.60119e-06	AT3G48360	protein_coding	ATBT2, BT2	BTB and TAZ domain protein 2	Encodes a protein (BT2) that is an essential component of the TAC1-mediated telomerase activation pathway. Acts redundantly with BT3 and BT1 during female gametophyte development and with BT3 during male gametophyte development. BT2 also mediates multiple responses to nutrients, stresses, and hormones.
3	17906276	0.281407	0	2.60119e-06	AT3G48370	transposable_element_gene		transposable element gene
3	17906318	0.281407	0	1.29696e-17	AT3G48340	protein_coding	CEP2	Cysteine proteinases superfamily protein
3	17906318	0.281407	0	1.29696e-17	AT3G48344	protein_coding			This gene encodes a small protein and has either evidence of transcription or purifying selection.
3	17906318	0.281407	0	1.29696e-17	AT3G48346	protein_coding			This gene encodes a small protein and has either evidence of transcription or purifying selection.
3	17906318	0.281407	0	1.29696e-17	AT3G48350	protein_coding	CEP3	Cysteine proteinases superfamily protein
3	17906318	0.281407	0	1.29696e-17	AT3G48360	protein_coding	ATBT2, BT2	BTB and TAZ domain protein 2	Encodes a protein (BT2) that is an essential component of the TAC1-mediated telomerase activation pathway. Acts redundantly with BT3 and BT1 during female gametophyte development and with BT3 during male gametophyte development. BT2 also mediates multiple responses to nutrients, stresses, and hormones.
3	17906318	0.281407	0	1.29696e-17	AT3G48370	transposable_element_gene		transposable element gene
3	17906375	0.281407	0	3.30135e-18	AT3G48340	protein_coding	CEP2	Cysteine proteinases superfamily protein
3	17906375	0.281407	0	3.30135e-18	AT3G48344	protein_coding			This gene encodes a small protein and has either evidence of transcription or purifying selection.
3	17906375	0.281407	0	3.30135e-18	AT3G48346	protein_coding			This gene encodes a small protein and has either evidence of transcription or purifying selection.
3	17906375	0.281407	0	3.30135e-18	AT3G48350	protein_coding	CEP3	Cysteine proteinases superfamily protein
3	17906375	0.281407	0	3.30135e-18	AT3G48360	protein_coding	ATBT2, BT2	BTB and TAZ domain protein 2	Encodes a protein (BT2) that is an essential component of the TAC1-mediated telomerase activation pathway. Acts redundantly with BT3 and BT1 during female gametophyte development and with BT3 during male gametophyte development. BT2 also mediates multiple responses to nutrients, stresses, and hormones.
3	17906375	0.281407	0	3.30135e-18	AT3G48370	transposable_element_gene		transposable element gene
3	17906532	0.281407	0	1.41486e-18	AT3G48340	protein_coding	CEP2	Cysteine proteinases superfamily protein
3	17906532	0.281407	0	1.41486e-18	AT3G48344	protein_coding			This gene encodes a small protein and has either evidence of transcription or purifying selection.
3	17906532	0.281407	0	1.41486e-18	AT3G48346	protein_coding			This gene encodes a small protein and has either evidence of transcription or purifying selection.
3	17906532	0.281407	0	1.41486e-18	AT3G48350	protein_coding	CEP3	Cysteine proteinases superfamily protein
3	17906532	0.281407	0	1.41486e-18	AT3G48360	protein_coding	ATBT2, BT2	BTB and TAZ domain protein 2	Encodes a protein (BT2) that is an essential component of the TAC1-mediated telomerase activation pathway. Acts redundantly with BT3 and BT1 during female gametophyte development and with BT3 during male gametophyte development. BT2 also mediates multiple responses to nutrients, stresses, and hormones.
3	17906532	0.281407	0	1.41486e-18	AT3G48370	transposable_element_gene		transposable element gene
3	17906788	0.281407	0	1.88648e-18	AT3G48340	protein_coding	CEP2	Cysteine proteinases superfamily protein
3	17906788	0.281407	0	1.88648e-18	AT3G48344	protein_coding			This gene encodes a small protein and has either evidence of transcription or purifying selection.
3	17906788	0.281407	0	1.88648e-18	AT3G48346	protein_coding			This gene encodes a small protein and has either evidence of transcription or purifying selection.
3	17906788	0.281407	0	1.88648e-18	AT3G48350	protein_coding	CEP3	Cysteine proteinases superfamily protein
3	17906788	0.281407	0	1.88648e-18	AT3G48360	protein_coding	ATBT2, BT2	BTB and TAZ domain protein 2	Encodes a protein (BT2) that is an essential component of the TAC1-mediated telomerase activation pathway. Acts redundantly with BT3 and BT1 during female gametophyte development and with BT3 during male gametophyte development. BT2 also mediates multiple responses to nutrients, stresses, and hormones.
3	17906788	0.281407	0	1.88648e-18	AT3G48370	transposable_element_gene		transposable element gene
3	18142884	0.472362	0	-0.00302503	AT3G48920	protein_coding	AtMYB45, MYB45	myb domain protein 45	Member of the R2R3 factor gene family.
3	18142884	0.472362	0	-0.00302503	AT3G48930	protein_coding	EMB1080	Nucleic acid-binding, OB-fold-like protein
3	18142884	0.472362	0	-0.00302503	AT3G48940	protein_coding		Remorin family protein
3	18142884	0.472362	0	-0.00302503	AT3G48950	protein_coding		Pectin lyase-like superfamily protein
3	18142884	0.472362	0	-0.00302503	AT3G48960	protein_coding		Ribosomal protein L13e family protein
3	18148786	0.437186	0	0.00506453	AT3G48920	protein_coding	AtMYB45, MYB45	myb domain protein 45	Member of the R2R3 factor gene family.
3	18148786	0.437186	0	0.00506453	AT3G48930	protein_coding	EMB1080	Nucleic acid-binding, OB-fold-like protein
3	18148786	0.437186	0	0.00506453	AT3G48940	protein_coding		Remorin family protein
3	18148786	0.437186	0	0.00506453	AT3G48950	protein_coding		Pectin lyase-like superfamily protein
3	18148786	0.437186	0	0.00506453	AT3G48960	protein_coding		Ribosomal protein L13e family protein
3	18148786	0.437186	0	0.00506453	AT3G48970	protein_coding		Heavy metal transport/detoxification superfamily protein
3	18148786	0.437186	0	0.00506453	AT3G48980	protein_coding		Arabidopsis thaliana protein of unknown function (DUF821)
3	18152746	0.447236	0	0.00403417	AT3G48940	protein_coding		Remorin family protein
3	18152746	0.447236	0	0.00403417	AT3G48950	protein_coding		Pectin lyase-like superfamily protein
3	18152746	0.447236	0	0.00403417	AT3G48960	protein_coding		Ribosomal protein L13e family protein
3	18152746	0.447236	0	0.00403417	AT3G48970	protein_coding		Heavy metal transport/detoxification superfamily protein
3	18152746	0.447236	0	0.00403417	AT3G48980	protein_coding		Arabidopsis thaliana protein of unknown function (DUF821)
3	18152746	0.447236	0	0.00403417	AT3G48990	protein_coding	AAE3	AMP-dependent synthetase and ligase family protein	Encodes an oxalyl-CoA synthetase and is required for oxalate degradation, for normal seed development, and for defense against an oxalate-producing fungal pathogen.
3	18388419	0.422111	0	0.00809027	AT3G49600	protein_coding	ATUBP26, SUP32, UBP26	ubiquitin-specific protease 26	Encodes a ubiquitin-specific protease which catalyzes deubiquitination of histone H2B and is required for heterochromatin silencing.Loss of function mutations display autonomous endosperm development and embryo arrest. Loss of function also results in an increase in expression of the PcG complex target gene PHE1.
3	18388419	0.422111	0	0.00809027	AT3G49601	protein_coding
3	18388419	0.422111	0	0.00809027	AT3G49610	protein_coding		Domain of unknown function (DUF313)
3	18388419	0.422111	0	0.00809027	AT3G49620	protein_coding	DIN11	2-oxoglutarate (2OG) and Fe(II)-dependent oxygenase superfamily protein	encodes a protein similar to 2-oxoacid-dependent dioxygenase. Expression is induced after 24 hours of dark treatment, in senescing leaves and treatment with exogenous photosynthesis inhibitor. Induction of gene expression was suppressed in excised leaves supplied with sugar. The authors suggest that the gene's expression pattern is responding to the level of sugar in the cell.
3	18506614	0.175879	0	-0.00855563	AT3G49890	protein_coding
3	18506614	0.175879	0	-0.00855563	AT3G49900	protein_coding		Phototropic-responsive NPH3 family protein
3	18506614	0.175879	0	-0.00855563	AT3G49910	protein_coding		Translation protein SH3-like family protein
3	18506614	0.175879	0	-0.00855563	AT3G49920	protein_coding	ATVDAC5, VDAC5	voltage dependent anion channel 5	Encodes a voltage-dependent anion channel (VDAC: AT3G01280/VDAC1, AT5G67500/VDAC2, AT5G15090/VDAC3, AT5G57490/VDAC4, AT5G15090/VDAC5). VDACs are reported to be porin-type, beta-barrel diffusion pores. They are prominently localized in the outer mitochondrial membrane and are involved in metabolite exchange between the organelle and the cytosol.
3	18506614	0.175879	0	-0.00855563	AT3G49925	pre_trna		pre-tRNA
3	18506614	0.175879	0	-0.00855563	AT3G49930	protein_coding		C2H2 and C2HC zinc fingers superfamily protein
3	18506614	0.175879	0	-0.00855563	AT3G49940	protein_coding	LBD38	LOB domain-containing protein 38
3	18618864	0.281407	0	0.000273733	AT3G50190	protein_coding		Plant protein of unknown function (DUF247)
3	18618864	0.281407	0	0.000273733	AT3G50200	protein_coding		Plant protein of unknown function (DUF247)
3	18618864	0.281407	0	0.000273733	AT3G50210	protein_coding		2-oxoglutarate (2OG) and Fe(II)-dependent oxygenase superfamily protein
3	18618864	0.281407	0	0.000273733	AT3G50220	protein_coding	IRX15	Protein of unknown function (DUF579)	Encode a DUF579 (domain of unknown function 579) containing protein essential for normal xylan synthesis and deposition in the secondary cell wall.
3	18618864	0.281407	0	0.000273733	AT3G50230	protein_coding		Leucine-rich repeat protein kinase family protein
3	18661977	0.0904523	-0.00570788	0	AT3G50320	protein_coding
3	18661977	0.0904523	-0.00570788	0	AT3G50330	protein_coding	HEC2	basic helix-loop-helix (bHLH) DNA-binding superfamily protein	Encodes a bHLH transcription factor that is involved in transmitting tract and stigma development.
3	18661977	0.0904523	-0.00570788	0	AT3G50340	protein_coding
3	18865699	0.482412	0	0.00372427	AT3G50750	protein_coding	BEH1	BES1/BZR1 homolog 1
3	18865699	0.482412	0	0.00372427	AT3G50755	transposable_element_gene		transposable element gene
3	18865699	0.482412	0	0.00372427	AT3G50760	protein_coding	GATL2	galacturonosyltransferase-like 2	Encodes a protein with putative galacturonosyltransferase activity. The mRNA is cell-to-cell mobile.
3	18865699	0.482412	0	0.00372427	AT3G50770	protein_coding	CML41	calmodulin-like 41
3	19289133	0.477387	0	0.0109573	AT3G51960	protein_coding	ATBZIP24, BZIP24	basic leucine zipper 24	bZIP transcription factor induced by salt stress and promoted salt tolerance. Localized to the cytoplasm and nucleus under control conditions and targeted preferentially to the nucleus under salt stress
3	19289133	0.477387	0	0.0109573	AT3G51970	protein_coding	ASAT1, ATASAT1, ATSAT1	acyl-CoA sterol acyl transferase 1
3	19289133	0.477387	0	0.0109573	AT3G51980	protein_coding		ARM repeat superfamily protein
3	19289133	0.477387	0	0.0109573	AT3G51990	protein_coding		Protein kinase superfamily protein
3	19289133	0.477387	0	0.0109573	AT3G52000	protein_coding	scpl36	serine carboxypeptidase-like 36
3	19289133	0.477387	0	0.0109573	AT3G52003	pseudogene			pseudogene of TON1 microtubule organization protein
3	19289133	0.477387	0	0.0109573	AT3G52010	protein_coding	scpl37	serine carboxypeptidase-like 37
3	19447281	0.271357	0	0.0115704	AT3G52450	protein_coding	AtPUB22, PUB22	plant U-box 22	Encodes a cytoplasmically localized U-box domain E3 ubiquitin ligase protein that is involved in the response to water stress and acts as a negative regulator of PAMP-triggered immunity.
3	19447281	0.271357	0	0.0115704	AT3G52460	protein_coding		hydroxyproline-rich glycoprotein family protein
3	19447281	0.271357	0	0.0115704	AT3G52470	protein_coding		Late embryogenesis abundant (LEA) hydroxyproline-rich glycoprotein family
3	19447281	0.271357	0	0.0115704	AT3G52480	protein_coding
3	19714245	0.396985	0	0.00165023	AT3G53170	protein_coding		Tetratricopeptide repeat (TPR)-like superfamily protein
3	19714245	0.396985	0	0.00165023	AT3G53180	protein_coding	NodGS	glutamate-ammonia ligases;catalytics;glutamate-ammonia ligases	Encodes a protein that is the product of a fusion gene with a C-terminal GSI like sequence and an N-terminal part sharing homology with nodulins. It self-assembles into oligomers and its expression is increased in response to flagellin treatment. The protein co-localizes with microtubules and binds gamma-tubulin. RNAi lines are affected in root morphogenesis.
3	19714245	0.396985	0	0.00165023	AT3G53190	protein_coding		Pectin lyase-like superfamily protein
3	19714245	0.396985	0	0.00165023	AT3G53200	protein_coding	AtMYB27, MYB27	myb domain protein 27	Member of the R2R3 factor gene family.
3	19714245	0.396985	0	0.00165023	AT3G53210	protein_coding	UMAMIT6	nodulin MtN21 /EamA-like transporter family protein	nodulin MtN21-like transporter family protein
3	19714245	0.396985	0	0.00165023	AT3G53220	protein_coding		Thioredoxin superfamily protein
3	19714253	0.396985	0	6.41753e-05	AT3G53170	protein_coding		Tetratricopeptide repeat (TPR)-like superfamily protein
3	19714253	0.396985	0	6.41753e-05	AT3G53180	protein_coding	NodGS	glutamate-ammonia ligases;catalytics;glutamate-ammonia ligases	Encodes a protein that is the product of a fusion gene with a C-terminal GSI like sequence and an N-terminal part sharing homology with nodulins. It self-assembles into oligomers and its expression is increased in response to flagellin treatment. The protein co-localizes with microtubules and binds gamma-tubulin. RNAi lines are affected in root morphogenesis.
3	19714253	0.396985	0	6.41753e-05	AT3G53190	protein_coding		Pectin lyase-like superfamily protein
3	19714253	0.396985	0	6.41753e-05	AT3G53200	protein_coding	AtMYB27, MYB27	myb domain protein 27	Member of the R2R3 factor gene family.
3	19714253	0.396985	0	6.41753e-05	AT3G53210	protein_coding	UMAMIT6	nodulin MtN21 /EamA-like transporter family protein	nodulin MtN21-like transporter family protein
3	19714253	0.396985	0	6.41753e-05	AT3G53220	protein_coding		Thioredoxin superfamily protein
3	19714401	0.396985	0	9.25879e-07	AT3G53170	protein_coding		Tetratricopeptide repeat (TPR)-like superfamily protein
3	19714401	0.396985	0	9.25879e-07	AT3G53180	protein_coding	NodGS	glutamate-ammonia ligases;catalytics;glutamate-ammonia ligases	Encodes a protein that is the product of a fusion gene with a C-terminal GSI like sequence and an N-terminal part sharing homology with nodulins. It self-assembles into oligomers and its expression is increased in response to flagellin treatment. The protein co-localizes with microtubules and binds gamma-tubulin. RNAi lines are affected in root morphogenesis.
3	19714401	0.396985	0	9.25879e-07	AT3G53190	protein_coding		Pectin lyase-like superfamily protein
3	19714401	0.396985	0	9.25879e-07	AT3G53200	protein_coding	AtMYB27, MYB27	myb domain protein 27	Member of the R2R3 factor gene family.
3	19714401	0.396985	0	9.25879e-07	AT3G53210	protein_coding	UMAMIT6	nodulin MtN21 /EamA-like transporter family protein	nodulin MtN21-like transporter family protein
3	19714401	0.396985	0	9.25879e-07	AT3G53220	protein_coding		Thioredoxin superfamily protein
3	19714423	0.39196	0	2.88406e-05	AT3G53170	protein_coding		Tetratricopeptide repeat (TPR)-like superfamily protein
3	19714423	0.39196	0	2.88406e-05	AT3G53180	protein_coding	NodGS	glutamate-ammonia ligases;catalytics;glutamate-ammonia ligases	Encodes a protein that is the product of a fusion gene with a C-terminal GSI like sequence and an N-terminal part sharing homology with nodulins. It self-assembles into oligomers and its expression is increased in response to flagellin treatment. The protein co-localizes with microtubules and binds gamma-tubulin. RNAi lines are affected in root morphogenesis.
3	19714423	0.39196	0	2.88406e-05	AT3G53190	protein_coding		Pectin lyase-like superfamily protein
3	19714423	0.39196	0	2.88406e-05	AT3G53200	protein_coding	AtMYB27, MYB27	myb domain protein 27	Member of the R2R3 factor gene family.
3	19714423	0.39196	0	2.88406e-05	AT3G53210	protein_coding	UMAMIT6	nodulin MtN21 /EamA-like transporter family protein	nodulin MtN21-like transporter family protein
3	19714423	0.39196	0	2.88406e-05	AT3G53220	protein_coding		Thioredoxin superfamily protein
3	20193966	0.487437	0	1.91577e-05	AT3G54530	protein_coding
3	20193966	0.487437	0	1.91577e-05	AT3G54540	protein_coding	ABCF4, ATGCN4, GCN4	general control non-repressible 4	member of GCN subfamily
3	20193966	0.487437	0	1.91577e-05	AT3G54550	protein_coding		Protein of unknown function (DUF506)
3	20193966	0.487437	0	1.91577e-05	AT3G54560	protein_coding	H2A.Z, HTA11	histone H2A 11	Encodes HTA11, a histone H2A protein. Loss of all H2A.Z (triple mutant with HTA8 and HTA9) results in a reduction in DNA methylation of transposons but not that of genes. Loss of H2A.Z causes misregulation of many genes involved in the response to developmental and environmental cues, and that these genes tend to have high levels of gene-body H2A.Z.
3	20193966	0.487437	0	1.91577e-05	AT3G54570	protein_coding		Plant calmodulin-binding protein-related
3	20193966	0.487437	0	1.91577e-05	AT3G54580	protein_coding		Proline-rich extensin-like family protein
3	20739774	0.432161	0	0.00235741	AT3G55870	protein_coding		ADC synthase superfamily protein
3	20739774	0.432161	0	0.00235741	AT3G55880	protein_coding	SUE4	Alpha/beta hydrolase related protein	A gain-of-function mutant of SUE4 exhibited improved low sulphur tolerance.
3	20739774	0.432161	0	0.00235741	AT3G55890	protein_coding		Yippee family putative zinc-binding protein
3	20739774	0.432161	0	0.00235741	AT3G55900	protein_coding		F-box family protein
3	20739774	0.432161	0	0.00235741	AT3G55910	protein_coding
3	20739774	0.432161	0	0.00235741	AT3G55920	protein_coding		Cyclophilin-like peptidyl-prolyl cis-trans isomerase family protein
3	20739774	0.432161	0	0.00235741	AT3G55930	protein_coding		Pre-mRNA-splicing factor 3
3	20764467	0.422111	0	-0.0174418	AT3G55960	protein_coding		Haloacid dehalogenase-like hydrolase (HAD) superfamily protein
3	20764467	0.422111	0	-0.0174418	AT3G55970	protein_coding	ATJRG21, JAO3, JOX3, JRG21	jasmonate-regulated gene 21	One of 4 paralogs encoding a 2-oxoglutarate/Fe(II)-dependent oxygenases that hydroxylates JA to 12-OH-JA.
3	21270787	0.447236	0	0.0021696	AT3G57450	protein_coding
3	21270787	0.447236	0	0.0021696	AT3G57460	protein_coding		catalytics;metal ion binding
3	21270787	0.447236	0	0.0021696	AT3G57470	protein_coding		Insulinase (Peptidase family M16) family protein
3	21270787	0.447236	0	0.0021696	AT3G57480	protein_coding	SAP13	zinc finger (C2H2 type, AN1-like) family protein	SAP1 is a protein of unknown function whose expression is responsive to abiotic stressors including metals, salt, and ABA. Over expression confers increased tolerance to a variety of abiotic stressors.
3	21457091	0.266332	0	-9.17181e-05	AT3G57930	protein_coding
3	21457091	0.266332	0	-9.17181e-05	AT3G57940	protein_coding		Domain of unknown function (DUF1726) ;Putative ATPase (DUF699)
3	21457091	0.266332	0	-9.17181e-05	AT3G57950	protein_coding
3	21457091	0.266332	0	-9.17181e-05	AT3G57960	protein_coding		Emsy N Terminus (ENT) domain-containing protein
3	21457091	0.266332	0	-9.17181e-05	AT3G57965	antisense_long_noncoding_rna			Potential natural antisense gene, locus overlaps with AT3G57970
3	21457091	0.266332	0	-9.17181e-05	AT3G57970	protein_coding		Emsy N Terminus (ENT)/ plant Tudor-like domains-containing protein
3	21776473	0.417085	0	-0.00679408	AT3G58877	protein_coding
3	21776473	0.417085	0	-0.00679408	AT3G58880	protein_coding		F-box/RNI-like superfamily protein
3	21776473	0.417085	0	-0.00679408	AT3G58890	protein_coding		RNI-like superfamily protein
3	21776473	0.417085	0	-0.00679408	AT3G58900	protein_coding		F-box/RNI-like superfamily protein
3	21776473	0.417085	0	-0.00679408	AT3G58910	protein_coding		F-box family protein
3	21776473	0.417085	0	-0.00679408	AT3G58920	protein_coding		F-box/RNI-like superfamily protein
3	21776473	0.417085	0	-0.00679408	AT3G58930	protein_coding		F-box/RNI-like superfamily protein
3	21776473	0.417085	0	-0.00679408	AT3G58940	protein_coding		F-box/RNI-like superfamily protein
3	21776473	0.417085	0	-0.00679408	AT3G58950	protein_coding		F-box/RNI-like superfamily protein
3	22109255	0.396985	0	-0.000114581	AT3G59830	protein_coding		Integrin-linked protein kinase family
3	22109255	0.396985	0	-0.000114581	AT3G59840	protein_coding
3	22109255	0.396985	0	-0.000114581	AT3G59845	protein_coding		Zinc-binding dehydrogenase family protein
3	22109255	0.396985	0	-0.000114581	AT3G59850	protein_coding		Pectin lyase-like superfamily protein
3	22109255	0.396985	0	-0.000114581	AT3G59860	transposable_element_gene		transposable element gene
3	22109255	0.396985	0	-0.000114581	AT3G59870	protein_coding
3	22272905	0.376884	0	-0.00193132	AT3G60245	protein_coding		Zinc-binding ribosomal protein family protein
3	22272905	0.376884	0	-0.00193132	AT3G60250	protein_coding	CKB3	casein kinase II beta chain 3	Regulatory (beta) subunit of the protein kinase CK2. Involved in regulation of the circadian clock in Arabidopsis
3	22272905	0.376884	0	-0.00193132	AT3G60260	protein_coding		ELMO/CED-12 family protein
3	22272905	0.376884	0	-0.00193132	AT3G60270	protein_coding		Cupredoxin superfamily protein
3	22272905	0.376884	0	-0.00193132	AT3G60280	protein_coding	UCC3	uclacyanin 3	Encodes blue copper-binding protein III.
3	22272905	0.376884	0	-0.00193132	AT3G60286	protein_coding			This gene encodes a small protein and has either evidence of transcription or purifying selection.
3	22423068	0.276382	0	-5.70223e-05	AT3G60640	protein_coding	ATG8G	Ubiquitin-like superfamily protein
3	22423068	0.276382	0	-5.70223e-05	AT3G60650	protein_coding			Encodes a peptide involved in the regulation of lateral root development and root growth pattern.
3	22423068	0.276382	0	-5.70223e-05	AT3G60660	protein_coding
3	22423068	0.276382	0	-5.70223e-05	AT3G60670	protein_coding		PLATZ transcription factor family protein
3	22423068	0.276382	0	-5.70223e-05	AT3G60680	protein_coding		Plant protein of unknown function (DUF641)
3	22657467	0.396985	0	-9.40009e-05	AT3G61182	protein_coding	LCR54	low-molecular-weight cysteine-rich 54	Encodes a member of a family of small,secreted, cysteine rich protein with sequence similarity to the PCP (pollen coat protein) gene family.
3	22657467	0.396985	0	-9.40009e-05	AT3G61185	pseudogene			Encodes a defensin-like (DEFL) family protein.
3	22657467	0.396985	0	-9.40009e-05	AT3G61190	protein_coding	BAP1	BON association protein 1	Encodes a protein with a C2 domain that binds to BON1 in yeast two hybrid analyses. Its ability to bind to phospholipids is enhanced by calcium ions. Involved in maintaining cell homeostasis.
3	22657467	0.396985	0	-9.40009e-05	AT3G61198	other_rna		other RNA
3	22657467	0.396985	0	-9.40009e-05	AT3G61200	protein_coding		Thioesterase superfamily protein
3	22657467	0.396985	0	-9.40009e-05	AT3G61210	protein_coding		S-adenosyl-L-methionine-dependent methyltransferases superfamily protein
3	22657467	0.396985	0	-9.40009e-05	AT3G61220	protein_coding	SDR1	NAD(P)-binding Rossmann-fold superfamily protein	CytADR/SDR1 is an aldehyde reductase that catalyzes the reduction of the aldehyde carbonyl groups on alpha,beta-unsaturated aldehydes with more than 5 carbons in vitro. It can also act on menthone and neomenthol in vitro, but these do not represent likely endogenous activities of this enzyme in planta. GFP-tagged CytADR appears to localize to the cytosol where it likely plays a role in detoxifying reactive carbonyls. sdr1 mutants have altered responses to pathogens. The mRNA is cell-to-cell mobile.
3	22657467	0.396985	0	-9.40009e-05	AT3G61230	protein_coding	AtPLIM2c, PLIM2c	GATA type zinc finger transcription factor family protein	Encodes a member of the Arabidopsis LIM proteins: a family of actin bundlers with distinct expression patterns. WLIM1, WLIM2a, and WLIM2b are widely expressed, whereas PLIM2a, PLIM2b, and PLIM2c are predominantly expressed in pollen. Regulates actin cytoskeleton organization.
3	22782555	0.467337	0	-1.36653e-05	AT3G61540	protein_coding		alpha/beta-Hydrolases superfamily protein
3	22782555	0.467337	0	-1.36653e-05	AT3G61545	pre_trna		pre-tRNA
3	22782555	0.467337	0	-1.36653e-05	AT3G61550	protein_coding		RING/U-box superfamily protein
3	22782555	0.467337	0	-1.36653e-05	AT3G61560	protein_coding	RTN6, RTNLB6	Reticulon family protein
3	22782555	0.467337	0	-1.36653e-05	AT3G61570	protein_coding	GC3, GDAP1	GRIP-related ARF-binding domain-containing protein 1	This gene is predicted to encode a protein that functions as a Golgi apparatus structural component known as a golgin in mammals and yeast. A fluorescently-tagged version of GC3 co-localizes with Golgi markers, and this localization appears to be replicated using the C-terminal (161 aa) portion of the protein.
3	22782555	0.467337	0	-1.36653e-05	AT3G61571	protein_coding			This gene encodes a small protein and has either evidence of transcription or purifying selection.
3	22782555	0.467337	0	-1.36653e-05	AT3G61580	protein_coding	AtSLD1, SLD1	Fatty acid/sphingolipid desaturase
3	23242543	0.361809	0	-0.0169253	AT3G62840	protein_coding		Small nuclear ribonucleoprotein family protein
3	23242543	0.361809	0	-0.0169253	AT3G62850	protein_coding		zinc finger protein-related
3	23242543	0.361809	0	-0.0169253	AT3G62860	protein_coding	MAGL12	alpha/beta-Hydrolases superfamily protein
3	23242543	0.361809	0	-0.0169253	AT3G62870	protein_coding		Ribosomal protein L7Ae/L30e/S12e/Gadd45 family protein
3	23242543	0.361809	0	-0.0169253	AT3G62880	protein_coding	ATOEP16-4	Mitochondrial import inner membrane translocase subunit Tim17/Tim22/Tim23 family protein	Homologous to pea OEP16 and barley pPORA (OEP16), a member of Arabidopsis OEP16 family.
3	23242543	0.361809	0	-0.0169253	AT3G62890	protein_coding		Pentatricopeptide repeat (PPR) superfamily protein
3	23360370	0.386935	0	-0.000179453	AT3G63210	protein_coding	MARD1	Protein of unknown function (DUF581)	encodes a novel zinc-finger protein with a proline-rich N-terminus, identical to senescence-associated protein SAG102
3	23360370	0.386935	0	-0.000179453	AT3G63220	protein_coding		Galactose oxidase/kelch repeat superfamily protein
3	23360370	0.386935	0	-0.000179453	AT3G63230	protein_coding		Protein of unknown function (DUF581)
3	23360370	0.386935	0	-0.000179453	AT3G63240	protein_coding		DNAse I-like superfamily protein
4	1481	0.422111	0	-0.00457077	AT4G00005	protein_coding		PRA1 (Prenylated rab acceptor) family protein
4	1481	0.422111	0	-0.00457077	AT4G00020	protein_coding	BRCA2(IV), BRCA2A, EDA20, MEE43	BREAST CANCER 2 like 2A	Ortholog of breast cancer susceptibility protein 2. Essential at meiosis. Interacts with either AtRad51 or AtDmc1 and ATDSS1(I). Involved in embryo sac development and defense gene transcription during plant immune responses.
4	1923	0.437186	0	-0.00749627	AT4G00005	protein_coding		PRA1 (Prenylated rab acceptor) family protein
4	1923	0.437186	0	-0.00749627	AT4G00020	protein_coding	BRCA2(IV), BRCA2A, EDA20, MEE43	BREAST CANCER 2 like 2A	Ortholog of breast cancer susceptibility protein 2. Essential at meiosis. Interacts with either AtRad51 or AtDmc1 and ATDSS1(I). Involved in embryo sac development and defense gene transcription during plant immune responses.
4	21530	0.467337	0	0.00145471	AT4G00030	protein_coding		Plastid-lipid associated protein PAP / fibrillin family protein
4	21530	0.467337	0	0.00145471	AT4G00040	protein_coding		Chalcone and stilbene synthase family protein
4	21530	0.467337	0	0.00145471	AT4G00050	protein_coding	UNE10	basic helix-loop-helix (bHLH) DNA-binding superfamily protein
4	21530	0.467337	0	0.00145471	AT4G00060	protein_coding	MEE44	Nucleotidyltransferase family protein
4	21530	0.467337	0	0.00145471	AT4G00070	protein_coding		RING/U-box superfamily protein
4	305366	0.417085	0	0.000730637	AT4G00730	protein_coding	AHDP, ANL2	Homeobox-leucine zipper family protein / lipid-binding START domain-containing protein	Encodes a homeodomain protein of the HD-GLABRA2 group. Involved in the accumulation of anthocyanin and in root development. Loss of function mutants have increased cell wall polysaccharide content.
4	305366	0.417085	0	0.000730637	AT4G00740	protein_coding	QUA3	S-adenosyl-L-methionine-dependent methyltransferases superfamily protein	Encodes a Golgi-localized type II membrane pectin methyltransferase regulating cell wall biosynthesis in suspension cells.
4	321159	0.447236	0.00747695	0	AT4G00750	protein_coding		S-adenosyl-L-methionine-dependent methyltransferases superfamily protein
4	321159	0.447236	0.00747695	0	AT4G00752	protein_coding		UBX domain-containing protein
4	321159	0.447236	0.00747695	0	AT4G00753	pseudogene			Pseudogene of AT5G37890; seven in absentia (SINA) protein, putative
4	321159	0.447236	0.00747695	0	AT4G00755	protein_coding		F-box family protein
4	657655	0.386935	0	0.00257927	AT4G01515	transposable_element_gene		transposable element gene
4	657655	0.386935	0	0.00257927	AT4G01516	protein_coding			This gene encodes a small protein and has either evidence of transcription or purifying selection.
4	657655	0.386935	0	0.00257927	AT4G01520	protein_coding	anac067, NAC067	NAC domain containing protein 67
4	657655	0.386935	0	0.00257927	AT4G01525	transposable_element_gene	SADHU5-1	transposable element gene	Member of Sadhu non-coding retrotransposon family
4	657655	0.386935	0	0.00257927	AT4G01530	transposable_element_gene		transposable element gene
4	664689	0.396985	0	9.70636e-05	AT4G01520	protein_coding	anac067, NAC067	NAC domain containing protein 67
4	664689	0.396985	0	9.70636e-05	AT4G01525	transposable_element_gene	SADHU5-1	transposable element gene	Member of Sadhu non-coding retrotransposon family
4	664689	0.396985	0	9.70636e-05	AT4G01530	transposable_element_gene		transposable element gene
4	664689	0.396985	0	9.70636e-05	AT4G01533	other_rna		other RNA
4	664689	0.396985	0	9.70636e-05	AT4G01535	protein_coding
4	664689	0.396985	0	9.70636e-05	AT4G01540	protein_coding	ANAC068, NTM1	NAC with transmembrane motif1	Encodes a membrane-bound NAC (for NAM, ATAF1/2, CUC2) transcription factor, designated NTM1 (for NAC with transmembrane motif1). NTM1 regulates cell division in Arabidopsis.
4	722922	0.422111	0	-0.00796819	AT4G01671	protein_coding
4	722922	0.422111	0	-0.00796819	AT4G01680	protein_coding	AtMYB55, MYB55	myb domain protein 55	Encodes a putative transcription factor (MYB55).
4	722922	0.422111	0	-0.00796819	AT4G01690	protein_coding	HEMG1, PPO1, PPOX	Flavin containing amine oxidoreductase family	Encodes protoporphyrinogen oxidase (PPOX).
4	933604	0.351759	0	-0.00679365	AT4G02100	protein_coding		Heat shock protein DnaJ with tetratricopeptide repeat
4	933604	0.351759	0	-0.00679365	AT4G02110	protein_coding		transcription coactivators
4	1215435	0.39196	0	-0.00362809	AT4G02725	protein_coding
4	1215435	0.39196	0	-0.00362809	AT4G02730	protein_coding	AtWDR5b, WDR5b	Transducin/WD40 repeat-like superfamily protein
4	1215435	0.39196	0	-0.00362809	AT4G02733	protein_coding		F-box family protein
4	1215435	0.39196	0	-0.00362809	AT4G02740	protein_coding		F-box/RNI-like superfamily protein
4	1215435	0.39196	0	-0.00362809	AT4G02750	protein_coding		Tetratricopeptide repeat (TPR)-like superfamily protein
4	1217162	0.386935	0	-3.34776e-05	AT4G02730	protein_coding	AtWDR5b, WDR5b	Transducin/WD40 repeat-like superfamily protein
4	1217162	0.386935	0	-3.34776e-05	AT4G02733	protein_coding		F-box family protein
4	1217162	0.386935	0	-3.34776e-05	AT4G02740	protein_coding		F-box/RNI-like superfamily protein
4	1217162	0.386935	0	-3.34776e-05	AT4G02750	protein_coding		Tetratricopeptide repeat (TPR)-like superfamily protein
4	1541067	0.346734	0	3.11786e-05	AT4G03455	miRNA_primary_transcript	MIR447B	MIR447B; miRNA	Encodes a microRNA that targets several 2-phosphoglycerate kinase-related family members. MicroRNAs are regulatory RNAs with a mature length of ~21-nucleotides that are processed from hairpin precursors by Dicer-like enzymes. MicroRNAs can negatively regulate gene expression by attenuating translation or by directing mRNA cleavage.Mature sequence: UUGGGGACGAGAUGUUUUGUUG
4	1541067	0.346734	0	3.11786e-05	AT4G03460	protein_coding		Ankyrin repeat family protein
4	1541067	0.346734	0	3.11786e-05	AT4G03470	protein_coding		Ankyrin repeat family protein
4	1541067	0.346734	0	3.11786e-05	AT4G03480	protein_coding		Ankyrin repeat family protein
4	1651896	0.100503	-1.1751e-05	0	AT4G03710	transposable_element_gene		transposable element gene
4	1651896	0.100503	-1.1751e-05	0	AT4G03720	transposable_element_gene		transposable element gene
4	1651896	0.100503	-1.1751e-05	0	AT4G03726	transposable_element_gene		transposable element gene
4	1651896	0.100503	-1.1751e-05	0	AT4G03728	protein_coding
4	1651896	0.100503	-1.1751e-05	0	AT4G03730	transposable_element_gene		transposable element gene
4	1651896	0.100503	-1.1751e-05	0	AT4G03732	transposable_element_gene		transposable element gene
4	1658905	0.211055	0	0.00457089	AT4G03720	transposable_element_gene		transposable element gene
4	1658905	0.211055	0	0.00457089	AT4G03726	transposable_element_gene		transposable element gene
4	1658905	0.211055	0	0.00457089	AT4G03728	protein_coding
4	1658905	0.211055	0	0.00457089	AT4G03730	transposable_element_gene		transposable element gene
4	1658905	0.211055	0	0.00457089	AT4G03732	transposable_element_gene		transposable element gene
4	1658905	0.211055	0	0.00457089	AT4G03740	protein_coding
4	1658905	0.211055	0	0.00457089	AT4G03745	transposable_element_gene		transposable element gene
4	1658905	0.211055	0	0.00457089	AT4G03750	transposable_element_gene		transposable element gene
4	1691982	0.462312	0	0.000437242	AT4G03780	transposable_element_gene		transposable element gene
4	1691982	0.462312	0	0.000437242	AT4G03790	transposable_element_gene		transposable element gene
4	1691982	0.462312	0	0.000437242	AT4G03795	transposable_element_gene		transposable element gene
4	1772928	0.21608	0	0.00018243	AT4G03816	transposable_element_gene		transposable element gene
4	1772928	0.21608	0	0.00018243	AT4G03820	protein_coding		Protein of unknown function (DUF3537)
4	1772928	0.21608	0	0.00018243	AT4G03823	pseudogene
4	1776042	0.110553	-0.00682677	0	AT4G03820	protein_coding		Protein of unknown function (DUF3537)
4	1776042	0.110553	-0.00682677	0	AT4G03823	pseudogene
4	1776042	0.110553	-0.00682677	0	AT4G03824	transposable_element_gene		transposable element gene
4	2230536	0.19598	0	-0.00141714	AT4G04460	protein_coding	AtPaspA3, PaspA3	Saposin-like aspartyl protease family protein
4	2230536	0.19598	0	-0.00141714	AT4G04470	protein_coding	PMP22	Peroxisomal membrane 22 kDa (Mpv17/PMP22) family protein	22-kD peroxisomal membrane protein, an integral membrane protein embedded in the lipid bilayer.
4	2230536	0.19598	0	-0.00141714	AT4G04480	protein_coding
4	2230536	0.19598	0	-0.00141714	AT4G04490	protein_coding	CRK36	cysteine-rich RLK (RECEPTOR-like protein kinase) 36	Encodes a cysteine-rich receptor-like protein kinase.
4	2230536	0.19598	0	-0.00141714	AT4G04495	transposable_element_gene		transposable element gene
4	2249836	0.41206	0	0.00605879	AT4G04510	protein_coding	CRK38	cysteine-rich RLK (RECEPTOR-like protein kinase) 38	Encodes a cysteine-rich receptor-like protein kinase.
4	2249836	0.41206	0	0.00605879	AT4G04520	transposable_element_gene		transposable element gene
4	2249836	0.41206	0	0.00605879	AT4G04525	transposable_element_gene		transposable element gene
4	2249836	0.41206	0	0.00605879	AT4G04530	transposable_element_gene		transposable element gene
4	2436483	0.487437	0	-0.000173076	AT4G04770	protein_coding	ABC1, ABCI8, ATABC1, ATNAP1, LAF6	ATP binding cassette protein 1	Encodes an iron-stimulated ATPase. A member of the NAP subfamily of ABC transporters. Involved in Fe-S cluster assembly. Similar to SufB. Involved in the regulation of iron homeostasis. Able to form homodimers. Interacts with AtNAP7 inside the chloroplast.
4	2436483	0.487437	0	-0.000173076	AT4G04775	protein_coding		zinc ion binding
4	2436483	0.487437	0	-0.000173076	AT4G04780	protein_coding	MED21	mediator 21	Encodes the med21 subunit of the mediator complex which is involved in transcriptional regulation. MED21 interacts physically with the E3 ligase HUB1 and this interaction may be important in mediation defense responses to fungal pathogens.
4	2436483	0.487437	0	-0.000173076	AT4G04790	protein_coding		Tetratricopeptide repeat (TPR)-like superfamily protein
4	2436483	0.487437	0	-0.000173076	AT4G04800	protein_coding	ATMSRB3, MSRB3	methionine sulfoxide reductase B3
4	2436483	0.487437	0	-0.000173076	AT4G04810	protein_coding	ATMSRB4, MSRB4	methionine sulfoxide reductase B4
4	2436483	0.487437	0	-0.000173076	AT4G04820	transposable_element_gene		transposable element gene
4	2785907	0.41206	0	0.000253396	AT4G05495	pseudogene
4	2785907	0.41206	0	0.000253396	AT4G05497	protein_coding		RNI-like superfamily protein
4	2785907	0.41206	0	0.000253396	AT4G05500	pseudogene
4	2785907	0.41206	0	0.000253396	AT4G05502	transposable_element_gene		transposable element gene
4	2785907	0.41206	0	0.000253396	AT4G05505	transposable_element_gene		transposable element gene
4	2785907	0.41206	0	0.000253396	AT4G05508	miRNA_primary_transcript	MIR405D	MIR405D; miRNA	Encodes a microRNA. MicroRNAs are regulatory RNAs with a mature length of ~21-nucleotides that are processed from hairpin precursors by Dicer-like enzymes. MicroRNAs can negatively regulate gene expression by attenuating translation or by directing mRNA cleavage. Mature sequence:ATGAGTTGGGTCTAACCCATAACT
4	2785907	0.41206	0	0.000253396	AT4G05510	transposable_element_gene		transposable element gene
4	2786144	0.457286	0	0.00571047	AT4G05495	pseudogene
4	2786144	0.457286	0	0.00571047	AT4G05497	protein_coding		RNI-like superfamily protein
4	2786144	0.457286	0	0.00571047	AT4G05500	pseudogene
4	2786144	0.457286	0	0.00571047	AT4G05502	transposable_element_gene		transposable element gene
4	2786144	0.457286	0	0.00571047	AT4G05505	transposable_element_gene		transposable element gene
4	2786144	0.457286	0	0.00571047	AT4G05508	miRNA_primary_transcript	MIR405D	MIR405D; miRNA	Encodes a microRNA. MicroRNAs are regulatory RNAs with a mature length of ~21-nucleotides that are processed from hairpin precursors by Dicer-like enzymes. MicroRNAs can negatively regulate gene expression by attenuating translation or by directing mRNA cleavage. Mature sequence:ATGAGTTGGGTCTAACCCATAACT
4	2786144	0.457286	0	0.00571047	AT4G05510	transposable_element_gene		transposable element gene
4	3515901	0.286432	0	0.00315844	AT4G06567	transposable_element_gene		transposable element gene
4	3515901	0.286432	0	0.00315844	AT4G06568	transposable_element_gene		transposable element gene
4	3515901	0.286432	0	0.00315844	AT4G06569	transposable_element_gene		transposable element gene
4	3515901	0.286432	0	0.00315844	AT4G06570	transposable_element_gene		transposable element gene
4	3515901	0.286432	0	0.00315844	AT4G06639	protein_coding
4	3614076	0.311558	0	0.00019707	AT4G06589	transposable_element_gene		transposable element gene
4	3614076	0.311558	0	0.00019707	AT4G06590	transposable_element_gene		transposable element gene
4	3614076	0.311558	0	0.00019707	AT4G06627	transposable_element_gene		transposable element gene
4	3614076	0.311558	0	0.00019707	AT4G06629	transposable_element_gene		transposable element gene
4	3614076	0.311558	0	0.00019707	AT4G06631	transposable_element_gene		transposable element gene
4	3803803	0.452261	0	-0.00315481	AT4G06644	transposable_element_gene		transposable element gene
4	3803803	0.452261	0	-0.00315481	AT4G06646	transposable_element_gene		transposable element gene
4	4263004	0.0904523	-0.000321254	0	AT4G07460	transposable_element_gene		transposable element gene
4	4263004	0.0904523	-0.000321254	0	AT4G07470	transposable_element_gene		transposable element gene
4	4263004	0.0904523	-0.000321254	0	AT4G07475	transposable_element_gene		transposable element gene
4	4263004	0.0904523	-0.000321254	0	AT4G07480	transposable_element_gene		transposable element gene
4	4263004	0.0904523	-0.000321254	0	AT4G07485	transposable_element_gene		transposable element gene
4	4310746	0.467337	0	-0.000426325	AT4G07502	transposable_element_gene		transposable element gene
4	4310746	0.467337	0	-0.000426325	AT4G07504	transposable_element_gene		transposable element gene
4	4310746	0.467337	0	-0.000426325	AT4G07507	transposable_element_gene		transposable element gene
4	4310746	0.467337	0	-0.000426325	AT4G07510	transposable_element_gene		transposable element gene
4	4310746	0.467337	0	-0.000426325	AT4G07515	protein_coding		Protein of unknown function (DUF784)
4	4366732	0.261307	-0.00163852	0	AT4G07526	protein_coding
4	4366732	0.261307	-0.00163852	0	AT4G07528	transposable_element_gene		transposable element gene
4	4366732	0.261307	-0.00163852	0	AT4G07530	transposable_element_gene		transposable element gene
4	4366732	0.261307	-0.00163852	0	AT4G07540	transposable_element_gene		transposable element gene
4	4604021	0.311558	0	0.00277881	AT4G07780	transposable_element_gene		transposable element gene
4	4604021	0.311558	0	0.00277881	AT4G07790	transposable_element_gene		transposable element gene
4	4604021	0.311558	0	0.00277881	AT4G07795	transposable_element_gene		transposable element gene
4	5184177	0.190955	0.00072798	0	AT4G08190	protein_coding		P-loop containing nucleoside triphosphate hydrolases superfamily protein
4	5184177	0.190955	0.00072798	0	AT4G08200	transposable_element_gene		transposable element gene
4	5184177	0.190955	0.00072798	0	AT4G08210	protein_coding		Pentatricopeptide repeat (PPR-like) superfamily protein
4	5184177	0.190955	0.00072798	0	AT4G08220	transposable_element_gene		transposable element gene
4	5184177	0.190955	0.00072798	0	AT4G08230	protein_coding		glycine-rich protein
4	5194978	0.361809	0	-3.76772e-05	AT4G08220	transposable_element_gene		transposable element gene
4	5194978	0.361809	0	-3.76772e-05	AT4G08230	protein_coding		glycine-rich protein
4	5194978	0.361809	0	-3.76772e-05	AT4G08240	protein_coding
4	5194978	0.361809	0	-3.76772e-05	AT4G08250	protein_coding		GRAS family transcription factor
4	5194978	0.361809	0	-3.76772e-05	AT4G08260	protein_coding		Protein phosphatase 2C family protein
4	5235307	0.321608	0	-0.0136432	AT4G08280	protein_coding		Thioredoxin superfamily protein
4	5235307	0.321608	0	-0.0136432	AT4G08290	protein_coding	UMAMIT20	nodulin MtN21 /EamA-like transporter family protein	nodulin MtN21-like transporter family protein
4	5273781	0.286432	0	-0.00589007	AT4G08340	transposable_element_gene		transposable element gene
4	5273781	0.286432	0	-0.00589007	AT4G08345	pre_trna		pre-tRNA
4	5325791	0.201005	0	0.00198595	AT4G08395	protein_coding
4	5325791	0.201005	0	0.00198595	AT4G08400	protein_coding		Proline-rich extensin-like family protein
4	5325791	0.201005	0	0.00198595	AT4G08405	transposable_element_gene		transposable element gene
4	5325791	0.201005	0	0.00198595	AT4G08406	protein_coding
4	5363917	0.120603	-0.000151777	0	AT4G08450	protein_coding		Disease resistance protein (TIR-NBS-LRR class) family
4	5377218	0.326633	0	0.00037723	AT4G08455	protein_coding		BTB/POZ domain-containing protein
4	5377218	0.326633	0	0.00037723	AT4G08460	protein_coding		Protein of unknown function (DUF1644)
4	5377218	0.326633	0	0.00037723	AT4G08470	protein_coding	MAPKKK10, MEKK3	MAPK/ERK kinase kinase 3	Encodes a member of the A1 subgroup of the MEKK (MAPK/ERK kinase kinase) family. MEKK is another name for Mitogen-Activated Protein Kinase Kinase Kinase (MAPKKK or MAP3K). This subgroup has four members: At4g08500 (MEKK1, also known as ARAKIN, MAP3Kb1, MAPKKK8), At4g08480 (MEKK2, also known as MAP3Kb4, MAPKKK9), At4g08470 (MEKK3, also known as MAP3Kb3, MAPKKK10) and At4g12020 (MEKK4, also known as MAP3Kb5, MAPKKK11, WRKY19). Nomenclatures for mitogen-activated protein kinases are described in Trends in Plant Science 2002, 7(7):301.
4	5414431	0.467337	0	0.00513532	AT4G08510	protein_coding
4	5414431	0.467337	0	0.00513532	AT4G08520	protein_coding		SNARE-like superfamily protein
4	5414431	0.467337	0	0.00513532	AT4G08530	protein_coding		Bifunctional inhibitor/lipid-transfer protein/seed storage 2S albumin superfamily protein	Predicted to encode a PR (pathogenesis-related) protein. Belongs to the lipid transfer protein (PR-14) family with the following members: At2g38540/LTP1, At2g38530/LTP2, At5g59320/LTP3, At5g59310/LTP4, At3g51600/LTP5, At3g08770/LTP6, At2g15050/LTP7, At2g18370/LTP8, At2g15325/LTP9, At5g01870/LTP10, At4g33355/LTP11, At3g51590/LTP12, At5g44265/LTP13, At5g62065/LTP14, At4g08530/LTP15.
4	5460837	0.0854271	0.00082562	0	AT4G08570	protein_coding		Heavy metal transport/detoxification superfamily protein
4	5460837	0.0854271	0.00082562	0	AT4G08580	protein_coding		microfibrillar-associated protein-related
4	5460837	0.0854271	0.00082562	0	AT4G08590	protein_coding	ORL1, ORL1, ORTHL, VIM6	ORTHRUS-like
4	5460837	0.0854271	0.00082562	0	AT4G08593	protein_coding
4	5479411	0.175879	0	-0.00497047	AT4G08596	transposable_element_gene		transposable element gene
4	5479411	0.175879	0	-0.00497047	AT4G08598	transposable_element_gene		transposable element gene
4	5479411	0.175879	0	-0.00497047	AT4G08599	pseudogene			Pseudogene of AT5G28720; unknown protein
4	5479411	0.175879	0	-0.00497047	AT4G08600	transposable_element_gene		transposable element gene
4	5664669	0.432161	0	-0.00717468	AT4G08867	protein_coding
4	5664669	0.432161	0	-0.00717468	AT4G08868	protein_coding
4	5664669	0.432161	0	-0.00717468	AT4G08869	protein_coding		Putative membrane lipoprotein	Encodes a defensin-like (DEFL) family protein.
4	5664669	0.432161	0	-0.00717468	AT4G08872	transposable_element_gene		transposable element gene
4	5664669	0.432161	0	-0.00717468	AT4G08873	transposable_element_gene		transposable element gene
4	5664669	0.432161	0	-0.00717468	AT4G08874	protein_coding
4	5664669	0.432161	0	-0.00717468	AT4G08875	protein_coding		Putative membrane lipoprotein	Encodes a defensin-like (DEFL) family protein.
4	5664854	0.432161	0	-7.1539e-16	AT4G08867	protein_coding
4	5664854	0.432161	0	-7.1539e-16	AT4G08868	protein_coding
4	5664854	0.432161	0	-7.1539e-16	AT4G08869	protein_coding		Putative membrane lipoprotein	Encodes a defensin-like (DEFL) family protein.
4	5664854	0.432161	0	-7.1539e-16	AT4G08872	transposable_element_gene		transposable element gene
4	5664854	0.432161	0	-7.1539e-16	AT4G08873	transposable_element_gene		transposable element gene
4	5664854	0.432161	0	-7.1539e-16	AT4G08874	protein_coding
4	5664854	0.432161	0	-7.1539e-16	AT4G08875	protein_coding		Putative membrane lipoprotein	Encodes a defensin-like (DEFL) family protein.
4	5750012	0.396985	0	3.92319e-06	AT4G08950	protein_coding	EXO	Phosphate-responsive 1 family protein
4	5750012	0.396985	0	3.92319e-06	AT4G08953	transposable_element_gene		transposable element gene
4	5750012	0.396985	0	3.92319e-06	AT4G08956	transposable_element_gene		transposable element gene
4	5750012	0.396985	0	3.92319e-06	AT4G08960	protein_coding		phosphotyrosyl phosphatase activator (PTPA) family protein
4	5750012	0.396985	0	3.92319e-06	AT4G08970	transposable_element_gene		transposable element gene
4	5768596	0.316583	-0.0103094	0	AT4G08990	protein_coding		DNA (cytosine-5-)-methyltransferase family protein
4	5768596	0.316583	-0.0103094	0	AT4G08991	pseudogene			Pseudogene of AT4G14145
4	5768596	0.316583	-0.0103094	0	AT4G08995	transposable_element_gene		transposable element gene
4	5768596	0.316583	-0.0103094	0	AT4G09000	protein_coding	GF14 CHI, GRF1	general regulatory factor 1	Encodes a 14-3-3 gene, designated GRF1 chi (for general regulatory factor1-G-box factor 14-3-3 homolog isoform chi). The major native forms of 14-3-3s are homo- and hetero-dimers, the biological functions of which are to interact physically with specific client proteins and thereby effect a change in the client. As a result, 14-3-3s are involved in a vast array of processes such as the response to stress, cell-cycle control, and apoptosis, serving as adapters, activators, and repressors. There are currently 133 full-length sequences available.
4	5774427	0.226131	0	0.00370259	AT4G08990	protein_coding		DNA (cytosine-5-)-methyltransferase family protein
4	5774427	0.226131	0	0.00370259	AT4G08991	pseudogene			Pseudogene of AT4G14145
4	5774427	0.226131	0	0.00370259	AT4G08995	transposable_element_gene		transposable element gene
4	5774427	0.226131	0	0.00370259	AT4G09000	protein_coding	GF14 CHI, GRF1	general regulatory factor 1	Encodes a 14-3-3 gene, designated GRF1 chi (for general regulatory factor1-G-box factor 14-3-3 homolog isoform chi). The major native forms of 14-3-3s are homo- and hetero-dimers, the biological functions of which are to interact physically with specific client proteins and thereby effect a change in the client. As a result, 14-3-3s are involved in a vast array of processes such as the response to stress, cell-cycle control, and apoptosis, serving as adapters, activators, and repressors. There are currently 133 full-length sequences available.
4	5774427	0.226131	0	0.00370259	AT4G09010	protein_coding	APX4, TL29	ascorbate peroxidase 4	Encodes a thylakoid lumen protein that was initially believed to act as a microsomal ascorbate peroxidase APX4 but to date, no evidence of enzymatic activity has been found.
4	5774427	0.226131	0	0.00370259	AT4G09012	protein_coding		Mitochondrial ribosomal protein L27
4	5814192	0.407035	0	-0.00892861	AT4G09090	protein_coding		Carbohydrate-binding X8 domain superfamily protein
4	5814192	0.407035	0	-0.00892861	AT4G09100	protein_coding		RING/U-box superfamily protein
4	5814192	0.407035	0	-0.00892861	AT4G09110	protein_coding		RING/U-box superfamily protein
4	5814192	0.407035	0	-0.00892861	AT4G09120	protein_coding		RING/U-box superfamily protein
4	5814192	0.407035	0	-0.00892861	AT4G09130	protein_coding		RING/U-box superfamily protein
4	5814192	0.407035	0	-0.00892861	AT4G09140	protein_coding	ATMLH1, MLH1	MUTL-homologue 1	Encodes a protein with similarity to Mut1 DNA mismatch repair protein, from E.coli. The protein is expressed during prophase I of meiosis, colocalizes with MLH3 throughout pachytene and is dependent on MLH3 for proper localization.
4	5814192	0.407035	0	-0.00892861	AT4G09143	pseudogene
4	5821882	0.472362	0	-0.00775107	AT4G09110	protein_coding		RING/U-box superfamily protein
4	5821882	0.472362	0	-0.00775107	AT4G09120	protein_coding		RING/U-box superfamily protein
4	5821882	0.472362	0	-0.00775107	AT4G09130	protein_coding		RING/U-box superfamily protein
4	5821882	0.472362	0	-0.00775107	AT4G09140	protein_coding	ATMLH1, MLH1	MUTL-homologue 1	Encodes a protein with similarity to Mut1 DNA mismatch repair protein, from E.coli. The protein is expressed during prophase I of meiosis, colocalizes with MLH3 throughout pachytene and is dependent on MLH3 for proper localization.
4	5821882	0.472362	0	-0.00775107	AT4G09143	pseudogene
4	5821882	0.472362	0	-0.00775107	AT4G09146	transposable_element_gene		transposable element gene
4	6100626	0.407035	0	1.78879e-06	AT4G09644	pseudogene			Encodes a defensin-like (DEFL) family protein.
4	6100626	0.407035	0	1.78879e-06	AT4G09647	protein_coding		S locus-related glycoprotein 1 (SLR1) binding pollen coat protein family	Encodes a defensin-like (DEFL) family protein.
4	6100626	0.407035	0	1.78879e-06	AT4G09649	protein_coding			This gene encodes a small protein and has either evidence of transcription or purifying selection.
4	6100626	0.407035	0	1.78879e-06	AT4G09650	protein_coding	ATPD, PDE332	ATP synthase delta-subunit gene	Encodes the chloroplast ATPase delta-subunit. The mRNA is cell-to-cell mobile.
4	6100626	0.407035	0	1.78879e-06	AT4G09660	protein_coding
4	6100626	0.407035	0	1.78879e-06	AT4G09670	protein_coding		Oxidoreductase family protein
4	6124041	0.442211	0	-0.00326063	AT4G09680	protein_coding	ATCTC1, CTC1	conserved telomere maintenance component 1	Encodes CTC1 (Conserved Telomere Maintenance Component 1) involved in telomere maintenance.
4	6124041	0.442211	0	-0.00326063	AT4G09690	protein_coding		Cysteine/Histidine-rich C1 domain family protein
4	6124041	0.442211	0	-0.00326063	AT4G09700	transposable_element_gene		transposable element gene
4	6124041	0.442211	0	-0.00326063	AT4G09710	transposable_element_gene		transposable element gene
4	6124418	0.442211	0	-2.04237e-16	AT4G09680	protein_coding	ATCTC1, CTC1	conserved telomere maintenance component 1	Encodes CTC1 (Conserved Telomere Maintenance Component 1) involved in telomere maintenance.
4	6124418	0.442211	0	-2.04237e-16	AT4G09690	protein_coding		Cysteine/Histidine-rich C1 domain family protein
4	6124418	0.442211	0	-2.04237e-16	AT4G09700	transposable_element_gene		transposable element gene
4	6124418	0.442211	0	-2.04237e-16	AT4G09710	transposable_element_gene		transposable element gene
4	6470509	0.376884	0	-0.00367476	AT4G10450	protein_coding		Ribosomal protein L6 family
4	6470509	0.376884	0	-0.00367476	AT4G10457	protein_coding	SCRL1	SCR-like 1	Encodes a member of a family of small, secreted, cysteine rich proteins with sequence similarity to SCR (S locus cysteine-rich protein).
4	6470509	0.376884	0	-0.00367476	AT4G10460	transposable_element_gene		transposable element gene
4	6470509	0.376884	0	-0.00367476	AT4G10465	protein_coding		Heavy metal transport/detoxification superfamily protein
4	6470509	0.376884	0	-0.00367476	AT4G10470	protein_coding
4	6470509	0.376884	0	-0.00367476	AT4G10480	protein_coding		Nascent polypeptide-associated complex (NAC), alpha subunit family protein
4	6505277	0.376884	0	0.0145	AT4G10510	protein_coding		Subtilase family protein
4	6505277	0.376884	0	0.0145	AT4G10520	protein_coding		Subtilase family protein
4	6505277	0.376884	0	0.0145	AT4G10530	protein_coding		Subtilase family protein
4	6507832	0.482412	0	-2.09977e-05	AT4G10520	protein_coding		Subtilase family protein
4	6507832	0.482412	0	-2.09977e-05	AT4G10530	protein_coding		Subtilase family protein
4	6507832	0.482412	0	-2.09977e-05	AT4G10540	protein_coding		Subtilase family protein
4	6598570	0.361809	0	-0.0223942	AT4G10690	transposable_element_gene		transposable element gene
4	6598570	0.361809	0	-0.0223942	AT4G10695	protein_coding		CDC68-related
4	6598570	0.361809	0	-0.0223942	AT4G10700	protein_coding
4	6598570	0.361809	0	-0.0223942	AT4G10710	protein_coding	SPT16	global transcription factor C	encodes a component of the FAcilitates Chromatin Transcription (FACT) complex, SPT16.Along with SSRP1 binds to the promoter of FLC.
4	6647080	0.452261	0	-0.000666438	AT4G10790	protein_coding		UBX domain-containing protein
4	6647080	0.452261	0	-0.000666438	AT4G10800	protein_coding
4	6647080	0.452261	0	-0.000666438	AT4G10810	protein_coding
4	6647080	0.452261	0	-0.000666438	AT4G10815	pre_trna		pre-tRNA
4	6647080	0.452261	0	-0.000666438	AT4G10820	protein_coding		F-box family protein
4	6647080	0.452261	0	-0.000666438	AT4G10830	transposable_element_gene		transposable element gene
4	6648815	0.432161	0	-0.000123374	AT4G10790	protein_coding		UBX domain-containing protein
4	6648815	0.432161	0	-0.000123374	AT4G10800	protein_coding
4	6648815	0.432161	0	-0.000123374	AT4G10810	protein_coding
4	6648815	0.432161	0	-0.000123374	AT4G10815	pre_trna		pre-tRNA
4	6648815	0.432161	0	-0.000123374	AT4G10820	protein_coding		F-box family protein
4	6648815	0.432161	0	-0.000123374	AT4G10830	transposable_element_gene		transposable element gene
4	6986192	0.261307	0	-0.00232207	AT4G11490	protein_coding	CRK33	cysteine-rich RLK (RECEPTOR-like protein kinase) 33	Encodes a cysteine-rich receptor-like protein kinase.
4	6986192	0.261307	0	-0.00232207	AT4G11500	pseudogene
4	6986192	0.261307	0	-0.00232207	AT4G11510	protein_coding	RALFL28	ralf-like 28	Member of a diversely expressed predicted peptide family showing sequence similarity to tobacco Rapid Alkalinization Factor (RALF), and is believed to play an essential role in the physiology of Arabidopsis. Consists of a single exon and is characterized by a conserved C-terminal motif and N-terminal signal peptide.
4	6986192	0.261307	0	-0.00232207	AT4G11521	protein_coding		Receptor-like protein kinase-related family protein
4	6986192	0.261307	0	-0.00232207	AT4G11530	protein_coding	CRK34	cysteine-rich RLK (RECEPTOR-like protein kinase) 34	Encodes a cysteine-rich receptor-like protein kinase. The mRNA is cell-to-cell mobile.
4	6986192	0.261307	0	-0.00232207	AT4G11540	protein_coding		Cysteine/Histidine-rich C1 domain family protein
4	6993950	0.41206	0	-0.00251254	AT4G11510	protein_coding	RALFL28	ralf-like 28	Member of a diversely expressed predicted peptide family showing sequence similarity to tobacco Rapid Alkalinization Factor (RALF), and is believed to play an essential role in the physiology of Arabidopsis. Consists of a single exon and is characterized by a conserved C-terminal motif and N-terminal signal peptide.
4	6993950	0.41206	0	-0.00251254	AT4G11521	protein_coding		Receptor-like protein kinase-related family protein
4	6993950	0.41206	0	-0.00251254	AT4G11530	protein_coding	CRK34	cysteine-rich RLK (RECEPTOR-like protein kinase) 34	Encodes a cysteine-rich receptor-like protein kinase. The mRNA is cell-to-cell mobile.
4	6993950	0.41206	0	-0.00251254	AT4G11540	protein_coding		Cysteine/Histidine-rich C1 domain family protein
4	6993950	0.41206	0	-0.00251254	AT4G11550	protein_coding		Cysteine/Histidine-rich C1 domain family protein
4	6993950	0.41206	0	-0.00251254	AT4G11560	protein_coding	AIPP3	bromo-adjacent homology (BAH) domain-containing protein
4	7007579	0.41206	0	-0.00810366	AT4G11560	protein_coding	AIPP3	bromo-adjacent homology (BAH) domain-containing protein
4	7007579	0.41206	0	-0.00810366	AT4G11570	protein_coding	AtPyrP2	Haloacid dehalogenase-like hydrolase (HAD) superfamily protein	Encodes plastid localized protein involved in riboflavin biosynthesis. It dephosphorylates 5-amino-6-ribitylamino- 2,4(1H,3H) pyrimidinedione 5&#8242;-phosphate (ARPP) .
4	7007579	0.41206	0	-0.00810366	AT4G11580	protein_coding		RNI-like superfamily protein
4	7007579	0.41206	0	-0.00810366	AT4G11590	protein_coding		F-box associated ubiquitination effector family protein
4	7007579	0.41206	0	-0.00810366	AT4G11600	protein_coding	ATGPX6, GPX6, GPXL6, LSC803, PHGPX	glutathione peroxidase 6	Encodes glutathione peroxidase.
4	7007584	0.356784	0	-0.00189831	AT4G11560	protein_coding	AIPP3	bromo-adjacent homology (BAH) domain-containing protein
4	7007584	0.356784	0	-0.00189831	AT4G11570	protein_coding	AtPyrP2	Haloacid dehalogenase-like hydrolase (HAD) superfamily protein	Encodes plastid localized protein involved in riboflavin biosynthesis. It dephosphorylates 5-amino-6-ribitylamino- 2,4(1H,3H) pyrimidinedione 5&#8242;-phosphate (ARPP) .
4	7007584	0.356784	0	-0.00189831	AT4G11580	protein_coding		RNI-like superfamily protein
4	7007584	0.356784	0	-0.00189831	AT4G11590	protein_coding		F-box associated ubiquitination effector family protein
4	7007584	0.356784	0	-0.00189831	AT4G11600	protein_coding	ATGPX6, GPX6, GPXL6, LSC803, PHGPX	glutathione peroxidase 6	Encodes glutathione peroxidase.
4	7007793	0.286432	0	-0.00164269	AT4G11560	protein_coding	AIPP3	bromo-adjacent homology (BAH) domain-containing protein
4	7007793	0.286432	0	-0.00164269	AT4G11570	protein_coding	AtPyrP2	Haloacid dehalogenase-like hydrolase (HAD) superfamily protein	Encodes plastid localized protein involved in riboflavin biosynthesis. It dephosphorylates 5-amino-6-ribitylamino- 2,4(1H,3H) pyrimidinedione 5&#8242;-phosphate (ARPP) .
4	7007793	0.286432	0	-0.00164269	AT4G11580	protein_coding		RNI-like superfamily protein
4	7007793	0.286432	0	-0.00164269	AT4G11590	protein_coding		F-box associated ubiquitination effector family protein
4	7007793	0.286432	0	-0.00164269	AT4G11600	protein_coding	ATGPX6, GPX6, GPXL6, LSC803, PHGPX	glutathione peroxidase 6	Encodes glutathione peroxidase.
4	7007992	0.286432	0	-1.20211e-16	AT4G11560	protein_coding	AIPP3	bromo-adjacent homology (BAH) domain-containing protein
4	7007992	0.286432	0	-1.20211e-16	AT4G11570	protein_coding	AtPyrP2	Haloacid dehalogenase-like hydrolase (HAD) superfamily protein	Encodes plastid localized protein involved in riboflavin biosynthesis. It dephosphorylates 5-amino-6-ribitylamino- 2,4(1H,3H) pyrimidinedione 5&#8242;-phosphate (ARPP) .
4	7007992	0.286432	0	-1.20211e-16	AT4G11580	protein_coding		RNI-like superfamily protein
4	7007992	0.286432	0	-1.20211e-16	AT4G11590	protein_coding		F-box associated ubiquitination effector family protein
4	7007992	0.286432	0	-1.20211e-16	AT4G11600	protein_coding	ATGPX6, GPX6, GPXL6, LSC803, PHGPX	glutathione peroxidase 6	Encodes glutathione peroxidase.
4	7008013	0.286432	0	-7.39395e-18	AT4G11560	protein_coding	AIPP3	bromo-adjacent homology (BAH) domain-containing protein
4	7008013	0.286432	0	-7.39395e-18	AT4G11570	protein_coding	AtPyrP2	Haloacid dehalogenase-like hydrolase (HAD) superfamily protein	Encodes plastid localized protein involved in riboflavin biosynthesis. It dephosphorylates 5-amino-6-ribitylamino- 2,4(1H,3H) pyrimidinedione 5&#8242;-phosphate (ARPP) .
4	7008013	0.286432	0	-7.39395e-18	AT4G11580	protein_coding		RNI-like superfamily protein
4	7008013	0.286432	0	-7.39395e-18	AT4G11590	protein_coding		F-box associated ubiquitination effector family protein
4	7008013	0.286432	0	-7.39395e-18	AT4G11600	protein_coding	ATGPX6, GPX6, GPXL6, LSC803, PHGPX	glutathione peroxidase 6	Encodes glutathione peroxidase.
4	7008154	0.427136	0	-0.0122444	AT4G11560	protein_coding	AIPP3	bromo-adjacent homology (BAH) domain-containing protein
4	7008154	0.427136	0	-0.0122444	AT4G11570	protein_coding	AtPyrP2	Haloacid dehalogenase-like hydrolase (HAD) superfamily protein	Encodes plastid localized protein involved in riboflavin biosynthesis. It dephosphorylates 5-amino-6-ribitylamino- 2,4(1H,3H) pyrimidinedione 5&#8242;-phosphate (ARPP) .
4	7008154	0.427136	0	-0.0122444	AT4G11580	protein_coding		RNI-like superfamily protein
4	7008154	0.427136	0	-0.0122444	AT4G11590	protein_coding		F-box associated ubiquitination effector family protein
4	7008154	0.427136	0	-0.0122444	AT4G11600	protein_coding	ATGPX6, GPX6, GPXL6, LSC803, PHGPX	glutathione peroxidase 6	Encodes glutathione peroxidase.
4	7008154	0.427136	0	-0.0122444	AT4G11610	protein_coding	MCTP7	C2 calcium/lipid-binding plant phosphoribosyltransferase family protein
4	7008255	0.286432	0	-0.000929572	AT4G11560	protein_coding	AIPP3	bromo-adjacent homology (BAH) domain-containing protein
4	7008255	0.286432	0	-0.000929572	AT4G11570	protein_coding	AtPyrP2	Haloacid dehalogenase-like hydrolase (HAD) superfamily protein	Encodes plastid localized protein involved in riboflavin biosynthesis. It dephosphorylates 5-amino-6-ribitylamino- 2,4(1H,3H) pyrimidinedione 5&#8242;-phosphate (ARPP) .
4	7008255	0.286432	0	-0.000929572	AT4G11580	protein_coding		RNI-like superfamily protein
4	7008255	0.286432	0	-0.000929572	AT4G11590	protein_coding		F-box associated ubiquitination effector family protein
4	7008255	0.286432	0	-0.000929572	AT4G11600	protein_coding	ATGPX6, GPX6, GPXL6, LSC803, PHGPX	glutathione peroxidase 6	Encodes glutathione peroxidase.
4	7008255	0.286432	0	-0.000929572	AT4G11610	protein_coding	MCTP7	C2 calcium/lipid-binding plant phosphoribosyltransferase family protein
4	7034184	0.0904523	-0.0107377	0	AT4G11650	protein_coding	ATOSM34, OSM34	osmotin 34	osmotin-like protein
4	7034184	0.0904523	-0.0107377	0	AT4G11653	protein_coding	RALFL29	RALF-like 29	Rapid alkalinization factor (RALF) family protein. Member of a diversely expressed predicted peptide family showing sequence similarity to tobacco Rapid Alkalinization Factor (RALF), and is believed to play an essential role in the physiology of Arabidopsis. Consists of a single exon and is characterized by a conserved C-terminal motif and N-terminal signal peptide.
4	7034184	0.0904523	-0.0107377	0	AT4G11655	protein_coding	CASPL4A4	Uncharacterised protein family (UPF0497)
4	7282317	0.135678	-1.25672e-05	0	AT4G12170	protein_coding		Thioredoxin superfamily protein
4	7282317	0.135678	-1.25672e-05	0	AT4G12180	transposable_element_gene		transposable element gene
4	7282317	0.135678	-1.25672e-05	0	AT4G12190	protein_coding		RING/U-box superfamily protein
4	7282317	0.135678	-1.25672e-05	0	AT4G12200	transposable_element_gene		transposable element gene
4	7282317	0.135678	-1.25672e-05	0	AT4G12210	protein_coding		RING/U-box superfamily protein
4	7282317	0.135678	-1.25672e-05	0	AT4G12220	protein_coding
4	7282317	0.135678	-1.25672e-05	0	AT4G12230	protein_coding		alpha/beta-Hydrolases superfamily protein
4	7282317	0.135678	-1.25672e-05	0	AT4G12240	protein_coding		zinc finger (C2H2 type) family protein
4	7282317	0.135678	-1.25672e-05	0	AT4G12250	protein_coding	GAE5	UDP-D-glucuronate 4-epimerase 5	UDP-D-glucuronate 4-epimerase
4	7292355	0.321608	0	-0.000454418	AT4G12220	protein_coding
4	7292355	0.321608	0	-0.000454418	AT4G12230	protein_coding		alpha/beta-Hydrolases superfamily protein
4	7292355	0.321608	0	-0.000454418	AT4G12240	protein_coding		zinc finger (C2H2 type) family protein
4	7292355	0.321608	0	-0.000454418	AT4G12250	protein_coding	GAE5	UDP-D-glucuronate 4-epimerase 5	UDP-D-glucuronate 4-epimerase
4	7292355	0.321608	0	-0.000454418	AT4G12260	transposable_element_gene		transposable element gene
4	7292355	0.321608	0	-0.000454418	AT4G12270	protein_coding		Copper amine oxidase family protein
4	7292355	0.321608	0	-0.000454418	AT4G12275	transposable_element_gene		transposable element gene
4	7342408	0.422111	0	-0.000538371	AT4G12380	protein_coding
4	7342408	0.422111	0	-0.000538371	AT4G12382	protein_coding		F-box family protein
4	7342408	0.422111	0	-0.000538371	AT4G12390	protein_coding	PME1	pectin methylesterase inhibitor 1
4	7342408	0.422111	0	-0.000538371	AT4G12400	protein_coding	Hop3	stress-inducible protein, putative	Encodes one of the 36 carboxylate clamp (CC)-tetratricopeptide repeat (TPR) proteins (Prasad 2010, Pubmed ID: 20856808) with potential to interact with Hsp90/Hsp70 as co-chaperones.
4	7342408	0.422111	0	-0.000538371	AT4G12405	pre_trna		pre-tRNA
4	7342408	0.422111	0	-0.000538371	AT4G12410	protein_coding	SAUR35	SAUR-like auxin-responsive protein family
4	7386178	0.0603015	0.0124303	0	AT4G12440	protein_coding	APT4	adenine phosphoribosyl transferase 4
4	7386178	0.0603015	0.0124303	0	AT4G12450	protein_coding
4	7612461	0.0603015	-0.00714835	0	AT4G13020	protein_coding	MHK	Protein kinase superfamily protein	Encodes a member of the cdc2+ family of protein kinases MHK. Similar to the mak genes of rats. mak encodes a protein kinase that may play a role in spermatogenesis.
4	7612461	0.0603015	-0.00714835	0	AT4G13030	protein_coding		P-loop containing nucleoside triphosphate hydrolases superfamily protein
4	7612461	0.0603015	-0.00714835	0	AT4G13040	protein_coding	APD1	Integrase-type DNA-binding superfamily protein	Encodes a member of the AP2/EREBP transcription factor family that has only one AP2 domain. It is a positive regulator of disease defense that functions upstream of SA accumulation.
4	7612461	0.0603015	-0.00714835	0	AT4G13050	protein_coding	FATA2	Acyl-ACP thioesterase
4	7612461	0.0603015	-0.00714835	0	AT4G13060	protein_coding		F-box associated ubiquitination effector family protein
4	7734606	0.0854271	0.00246764	0	AT4G13265	pre_trna		pre-tRNA
4	7734606	0.0854271	0.00246764	0	AT4G13270	protein_coding		Late embryogenesis abundant (LEA) hydroxyproline-rich glycoprotein family
4	7734606	0.0854271	0.00246764	0	AT4G13280	protein_coding	ATTPS12, TPS12	terpenoid synthase 12	Catalyzes the conversion of farnesyl diphosphate to (Z)-gamma-bisabolene and the additional minor products E-nerolidol and alpha-bisabolol. Expressed in cortex and sub-epidermal layers of roots, leaf hydathodes and flower stigmata. Induced by wounding.
4	7734606	0.0854271	0.00246764	0	AT4G13285	pseudogene			Pseudogene of ATCG00420
4	7734606	0.0854271	0.00246764	0	AT4G13290	protein_coding	CYP71A19	cytochrome P450, family 71, subfamily A, polypeptide 19	putative cytochrome P450
4	7734648	0.0854271	6.48077e-05	0	AT4G13265	pre_trna		pre-tRNA
4	7734648	0.0854271	6.48077e-05	0	AT4G13270	protein_coding		Late embryogenesis abundant (LEA) hydroxyproline-rich glycoprotein family
4	7734648	0.0854271	6.48077e-05	0	AT4G13280	protein_coding	ATTPS12, TPS12	terpenoid synthase 12	Catalyzes the conversion of farnesyl diphosphate to (Z)-gamma-bisabolene and the additional minor products E-nerolidol and alpha-bisabolol. Expressed in cortex and sub-epidermal layers of roots, leaf hydathodes and flower stigmata. Induced by wounding.
4	7734648	0.0854271	6.48077e-05	0	AT4G13285	pseudogene			Pseudogene of ATCG00420
4	7734648	0.0854271	6.48077e-05	0	AT4G13290	protein_coding	CYP71A19	cytochrome P450, family 71, subfamily A, polypeptide 19	putative cytochrome P450
4	7735681	0.130653	8.18683e-05	0	AT4G13265	pre_trna		pre-tRNA
4	7735681	0.130653	8.18683e-05	0	AT4G13270	protein_coding		Late embryogenesis abundant (LEA) hydroxyproline-rich glycoprotein family
4	7735681	0.130653	8.18683e-05	0	AT4G13280	protein_coding	ATTPS12, TPS12	terpenoid synthase 12	Catalyzes the conversion of farnesyl diphosphate to (Z)-gamma-bisabolene and the additional minor products E-nerolidol and alpha-bisabolol. Expressed in cortex and sub-epidermal layers of roots, leaf hydathodes and flower stigmata. Induced by wounding.
4	7735681	0.130653	8.18683e-05	0	AT4G13285	pseudogene			Pseudogene of ATCG00420
4	7735681	0.130653	8.18683e-05	0	AT4G13290	protein_coding	CYP71A19	cytochrome P450, family 71, subfamily A, polypeptide 19	putative cytochrome P450
4	7924546	0.442211	0	-0.00401034	AT4G13610	protein_coding	MEE57	DNA (cytosine-5-)-methyltransferase family protein
4	7924546	0.442211	0	-0.00401034	AT4G13611	pseudogene			Pseudogene of AT3G56530; ANAC064 (Arabidopsis NAC domain containing protein 64); transcription factor
4	7924546	0.442211	0	-0.00401034	AT4G13615	protein_coding		Uncharacterised protein family SERF
4	7924546	0.442211	0	-0.00401034	AT4G13620	protein_coding		Integrase-type DNA-binding superfamily protein	encodes a member of the DREB subfamily A-6 of ERF/AP2 transcription factor family. The protein contains one AP2 domain. There are 8 members in this subfamily including RAP2.4. The mRNA is cell-to-cell mobile.
4	8096472	0.427136	0	0.000158637	AT4G13992	protein_coding		Cysteine/Histidine-rich C1 domain family protein
4	8096472	0.427136	0	0.000158637	AT4G13996	pseudogene			Pseudogene of AT2G35345; unknown protein
4	8096472	0.427136	0	0.000158637	AT4G14000	protein_coding		Putative methyltransferase family protein
4	8096472	0.427136	0	0.000158637	AT4G14010	protein_coding	RALFL32	ralf-like 32	Member of a diversely expressed predicted peptide family showing sequence similarity to tobacco Rapid Alkalinization Factor (RALF), and is believed to play an essential role in the physiology of Arabidopsis. Consists of a single exon and is characterized by a conserved C-terminal motif and N-terminal signal peptide.
4	8096472	0.427136	0	0.000158637	AT4G14020	protein_coding		Rapid alkalinization factor (RALF) family protein
4	8096472	0.427136	0	0.000158637	AT4G14030	protein_coding	AtSBP1, SBP1	selenium-binding protein 1
4	8096472	0.427136	0	0.000158637	AT4G14040	protein_coding	EDA38, SBP2	selenium-binding protein 2
4	8096472	0.427136	0	0.000158637	AT4G14050	protein_coding	MEF35	Pentatricopeptide repeat (PPR) superfamily protein
4	8202788	0.40201	0	0.0110181	AT4G14220	protein_coding	RHF1A	RING-H2 group F1A	encodes a RING-type E3 ubiquitin ligase implicated in gametogenesis. RHF1a can interact with the cell cycle inhibitor ICK4/KRP6 in vitro. It apppears to target ICK4KRP6 for degradation following meiosis in order to allow the mitoses associated with megagametogenesis and microgametogenesis to occur. RHF1a is expressed in the carpels throughout floral development. It is expressed in various tissues of the anthers during the early stages of anther development but not in stage 12 flowers and beyond. The mRNA is cell-to-cell mobile.
4	8202788	0.40201	0	0.0110181	AT4G14225	protein_coding		A20/AN1-like zinc finger family protein
4	8202788	0.40201	0	0.0110181	AT4G14226	protein_coding			This gene encodes a small protein and has either evidence of transcription or purifying selection.
4	8202788	0.40201	0	0.0110181	AT4G14230	protein_coding		CBS domain-containing protein with a domain of unknown function (DUF21)
4	8202788	0.40201	0	0.0110181	AT4G14240	protein_coding		CBS domain-containing protein with a domain of unknown function (DUF21)
4	8285517	0.437186	0	-7.48707e-05	AT4G14370	protein_coding		Disease resistance protein (TIR-NBS-LRR class) family
4	8285517	0.437186	0	-7.48707e-05	AT4G14380	protein_coding
4	8285517	0.437186	0	-7.48707e-05	AT4G14385	protein_coding
4	8285517	0.437186	0	-7.48707e-05	AT4G14390	protein_coding		Ankyrin repeat family protein
4	8329615	0.356784	0	0.00333897	AT4G14465	protein_coding	AHL20	AT-hook motif nuclear-localized protein 20
4	8329615	0.356784	0	0.00333897	AT4G14470	transposable_element_gene		transposable element gene
4	8329615	0.356784	0	0.00333897	AT4G14480	protein_coding	BLUS1	Protein kinase superfamily protein	Encodes a putative Ser/Thr protein kinase, BLUS1 (BLUE LIGHT SIGNALING1). BLUS1 functions as a phototropin substrate and primary regulator of stomatal control to enhance photosynthetic CO2 assimilation under natural light conditions.
4	8329615	0.356784	0	0.00333897	AT4G14490	protein_coding		SMAD/FHA domain-containing protein
4	8329615	0.356784	0	0.00333897	AT4G14500	protein_coding		Polyketide cyclase/dehydrase and lipid transport superfamily protein
4	8329615	0.356784	0	0.00333897	AT4G14504	miRNA_primary_transcript	MIR852A	MIR852a; miRNA	Encodes a microRNA of unknown function. MicroRNAs are regulatory RNAs with a mature length of ~21-nucleotides that are processed from hairpin precursors by Dicer-like enzymes. MicroRNAs can negatively regulate gene expression by attenuating translation or by directing mRNA cleavage. Mature sequence: AAGAUAAGCGCCUUAGUUCUGA
4	8420278	0.316583	0	-4.78445e-05	AT4G14680	protein_coding	APS3, ATPS3	Pseudouridine synthase/archaeosine transglycosylase-like family protein	ATP sulfurylase
4	8420278	0.316583	0	-4.78445e-05	AT4G14690	protein_coding	ELIP2	Chlorophyll A-B binding family protein	Encodes an early light-induced protein. ELIPs are thought not to be directly involved in the synthesis and assembly of specific photosynthetic complexes, but rather affect the biogenesis of all chlorophyll-binding complexes. A study (PMID 17553115) has shown that the chlorophyll synthesis pathway was downregulated as a result of constitutive ELIP2 expression, leading to decreased chlorophyll availability for the assembly of pigment-binding proteins for photosynthesis.
4	8420278	0.316583	0	-4.78445e-05	AT4G14695	protein_coding		Uncharacterised protein family (UPF0041)
4	8420278	0.316583	0	-4.78445e-05	AT4G14700	protein_coding	ATORC1A, ORC1A	origin recognition complex 1	Encodes origin of replication complex 1a subunit.The protein contains a PHD domain,binds methylated DNA and appears to function as a transcriptional activator.
4	8420278	0.316583	0	-4.78445e-05	AT4G14710	protein_coding	ATARD2	RmlC-like cupins superfamily protein
4	8420278	0.316583	0	-4.78445e-05	AT4G14713	protein_coding	PPD1, TIFY4A	TIFY domain/Divergent CCT motif family protein	PPD1 (and its paralog, PPD2) encode plant-specific putative DNA-binding proteins. PPD1 and PPD2 are not found in grasses. Overexpression of PPD reduces lamina size by promoting the early arrest of dispersed meristematic cells DMC proliferation during leaf and silique development. Deletion of the PPD locus increases leaf lamina size and results in dome-shaped rather than flat leaves. Siliques are also altered in shape because of extra lamina growth. The curvature of a deltappd leaf reflects the difference between excess growth of the lamina and a limitation to the extension capacity of its perimeter.
4	8454960	0.376884	0	-0.00163485	AT4G14730	protein_coding	AtLFG1, GAAP1, LFG1	Bax inhibitor-1 family protein	Stress induced membrane protein. Mutants show enhanced cell death under stress.
4	8454960	0.376884	0	-0.00163485	AT4G14740	protein_coding		Plant protein of unknown function (DUF828) with plant pleckstrin homology-like region
4	8454960	0.376884	0	-0.00163485	AT4G14743	pseudogene
4	8454960	0.376884	0	-0.00163485	AT4G14746	protein_coding
4	8880032	0.190955	0	0.00424713	AT4G15540	protein_coding	UMAMIT38	EamA-like transporter family	nodulin MtN21-like transporter family protein The mRNA is cell-to-cell mobile.
4	8880032	0.190955	0	0.00424713	AT4G15545	protein_coding
4	8880032	0.190955	0	0.00424713	AT4G15550	protein_coding	IAGLU	indole-3-acetate beta-D-glucosyltransferase	UDP-glucose:indole-3-acetate beta-D-glucosyltransferase
4	8880032	0.190955	0	0.00424713	AT4G15560	protein_coding	AtCLA1, CLA, CLA1, DEF, DXPS2, DXS, DXS1	Deoxyxylulose-5-phosphate synthase	Encodes a protein with 1-deoxyxylulose 5-phosphate synthase activity involved in the MEP pathway. It is essential for chloroplast development in Arabidopsis
4	8919641	0.130653	0.00486619	0	AT4G15620	protein_coding	CASPL1E2	Uncharacterised protein family (UPF0497)
4	8919641	0.130653	0.00486619	0	AT4G15630	protein_coding	CASPL1E1	Uncharacterised protein family (UPF0497)
4	8919641	0.130653	0.00486619	0	AT4G15640	protein_coding
4	8919641	0.130653	0.00486619	0	AT4G15650	protein_coding
4	8919641	0.130653	0.00486619	0	AT4G15660	protein_coding	GRXS8, ROXY15	Thioredoxin superfamily protein	Encodes a member of the CC-type glutaredoxin (ROXY) family.
4	9039608	0.351759	0	-0.00677618	AT4G15920	protein_coding	AtSWEET17, SWEET17	Nodulin MtN3 family protein	Encodes a vacuolar fructose transporter expressed in parenchyma and xylem that controls leaf fructose content. When its expression is reduced, fructose accumulates in leaves.
4	9039608	0.351759	0	-0.00677618	AT4G15930	protein_coding		Dynein light chain type 1 family protein
4	9039608	0.351759	0	-0.00677618	AT4G15940	protein_coding		Fumarylacetoacetate (FAA) hydrolase family
4	9039608	0.351759	0	-0.00677618	AT4G15950	protein_coding	NRPD4, NRPE4, RDM2	RNA polymerase II, Rpb4, core protein	Non-catalytic subunit common to Nuclear DNA-dependent RNA polymerases IV and V; homologous to budding yeast RPB4. Role in gene silencing. Required for RNA-directed DNA methylation.
4	9039608	0.351759	0	-0.00677618	AT4G15953	protein_coding		Maternally expressed gene (MEG) family protein	Encodes a Maternally expressed gene (MEG) family protein
4	9039608	0.351759	0	-0.00677618	AT4G15955	protein_coding		alpha/beta-Hydrolases superfamily protein
4	9039608	0.351759	0	-0.00677618	AT4G15960	protein_coding		alpha/beta-Hydrolases superfamily protein
4	9039654	0.351759	0	-2.04663e-15	AT4G15920	protein_coding	AtSWEET17, SWEET17	Nodulin MtN3 family protein	Encodes a vacuolar fructose transporter expressed in parenchyma and xylem that controls leaf fructose content. When its expression is reduced, fructose accumulates in leaves.
4	9039654	0.351759	0	-2.04663e-15	AT4G15930	protein_coding		Dynein light chain type 1 family protein
4	9039654	0.351759	0	-2.04663e-15	AT4G15940	protein_coding		Fumarylacetoacetate (FAA) hydrolase family
4	9039654	0.351759	0	-2.04663e-15	AT4G15950	protein_coding	NRPD4, NRPE4, RDM2	RNA polymerase II, Rpb4, core protein	Non-catalytic subunit common to Nuclear DNA-dependent RNA polymerases IV and V; homologous to budding yeast RPB4. Role in gene silencing. Required for RNA-directed DNA methylation.
4	9039654	0.351759	0	-2.04663e-15	AT4G15953	protein_coding		Maternally expressed gene (MEG) family protein	Encodes a Maternally expressed gene (MEG) family protein
4	9039654	0.351759	0	-2.04663e-15	AT4G15955	protein_coding		alpha/beta-Hydrolases superfamily protein
4	9039654	0.351759	0	-2.04663e-15	AT4G15960	protein_coding		alpha/beta-Hydrolases superfamily protein
4	9040983	0.175879	0	-0.00907693	AT4G15930	protein_coding		Dynein light chain type 1 family protein
4	9040983	0.175879	0	-0.00907693	AT4G15940	protein_coding		Fumarylacetoacetate (FAA) hydrolase family
4	9040983	0.175879	0	-0.00907693	AT4G15950	protein_coding	NRPD4, NRPE4, RDM2	RNA polymerase II, Rpb4, core protein	Non-catalytic subunit common to Nuclear DNA-dependent RNA polymerases IV and V; homologous to budding yeast RPB4. Role in gene silencing. Required for RNA-directed DNA methylation.
4	9040983	0.175879	0	-0.00907693	AT4G15953	protein_coding		Maternally expressed gene (MEG) family protein	Encodes a Maternally expressed gene (MEG) family protein
4	9040983	0.175879	0	-0.00907693	AT4G15955	protein_coding		alpha/beta-Hydrolases superfamily protein
4	9040983	0.175879	0	-0.00907693	AT4G15960	protein_coding		alpha/beta-Hydrolases superfamily protein
4	9280248	0.211055	0	2.35587e-06	AT4G16442	protein_coding	CASPL2B1	Uncharacterised protein family (UPF0497)
4	9280248	0.211055	0	2.35587e-06	AT4G16444	protein_coding	AtGET1, GET1		GET1 membrane receptor homolog . ER localized protein that Interacts with GET3a. Disruption of both genes results in a decreased membrane localization of the SNARE proteinSYP123 and defects in root hair elongation.
4	9280248	0.211055	0	2.35587e-06	AT4G16447	protein_coding
4	9280248	0.211055	0	2.35587e-06	AT4G16450	protein_coding
4	9280248	0.211055	0	2.35587e-06	AT4G16451	protein_coding			This gene encodes a small protein and has either evidence of transcription or purifying selection.
4	9280248	0.211055	0	2.35587e-06	AT4G16460	protein_coding
4	9280248	0.211055	0	2.35587e-06	AT4G16465	pre_trna		pre-tRNA
4	9280248	0.211055	0	2.35587e-06	AT4G16470	protein_coding		Tetratricopeptide repeat (TPR)-like superfamily protein
4	9280248	0.211055	0	2.35587e-06	AT4G16475	pre_trna		pre-tRNA
4	9465175	0.301508	0	0.000554823	AT4G16807	protein_coding
4	9465175	0.301508	0	0.000554823	AT4G16810	protein_coding		VEFS-Box of polycomb protein
4	9465175	0.301508	0	0.000554823	AT4G16820	protein_coding	DALL1, PLA-I{beta]2	alpha/beta-Hydrolases superfamily protein	Encodes a lipase that hydrolyzes phosphatidylcholine, glycolipids as well as triacylglycerols.
4	9465175	0.301508	0	0.000554823	AT4G16830	protein_coding	AtRGGA	Hyaluronan / mRNA binding family	Encodes a perinuclear and cytoplasmically localized mRNA binding protein. AtRGGA is likely involved in stress responsivness. It is induced by salt and osmotic stress and loss of function mutations are more sensitive to stress. The mRNA is cell-to-cell mobile.
4	9465175	0.301508	0	0.000554823	AT4G16835	protein_coding		Tetratricopeptide repeat (TPR)-like superfamily protein
4	9488515	0.356784	0	-0.00459397	AT4G16850	protein_coding
4	9488515	0.356784	0	-0.00459397	AT4G16855	protein_coding
4	9488515	0.356784	0	-0.00459397	AT4G16860	protein_coding	RPP4	Disease resistance protein (TIR-NBS-LRR class) family	Confers resistance to Peronospora parasitica. RPP4 is coordinately regulated by transcriptional activation and RNA silencing.
4	9488515	0.356784	0	-0.00459397	AT4G16870	transposable_element_gene		transposable element gene
4	9488515	0.356784	0	-0.00459397	AT4G16880	protein_coding		Leucine-rich repeat (LRR) family protein
4	9492973	0.437186	0	0.00172392	AT4G16860	protein_coding	RPP4	Disease resistance protein (TIR-NBS-LRR class) family	Confers resistance to Peronospora parasitica. RPP4 is coordinately regulated by transcriptional activation and RNA silencing.
4	9492973	0.437186	0	0.00172392	AT4G16870	transposable_element_gene		transposable element gene
4	9492973	0.437186	0	0.00172392	AT4G16880	protein_coding		Leucine-rich repeat (LRR) family protein
4	9493117	0.437186	0	2.55333e-16	AT4G16860	protein_coding	RPP4	Disease resistance protein (TIR-NBS-LRR class) family	Confers resistance to Peronospora parasitica. RPP4 is coordinately regulated by transcriptional activation and RNA silencing.
4	9493117	0.437186	0	2.55333e-16	AT4G16870	transposable_element_gene		transposable element gene
4	9493117	0.437186	0	2.55333e-16	AT4G16880	protein_coding		Leucine-rich repeat (LRR) family protein
4	9494577	0.472362	0	0.00546902	AT4G16860	protein_coding	RPP4	Disease resistance protein (TIR-NBS-LRR class) family	Confers resistance to Peronospora parasitica. RPP4 is coordinately regulated by transcriptional activation and RNA silencing.
4	9494577	0.472362	0	0.00546902	AT4G16880	protein_coding		Leucine-rich repeat (LRR) family protein
4	9500770	0.0552764	-0.00765591	0	AT4G16880	protein_coding		Leucine-rich repeat (LRR) family protein
4	9500770	0.0552764	-0.00765591	0	AT4G16890	protein_coding	BAL, SNC1	disease resistance protein (TIR-NBS-LRR class), putative	Encodes a Toll Interleukin1 receptor-nucleotide binding-Leu- rich repeat-type resistance gene (TIR-NB-LRR-type) involved in the salicylic acid-dependent defense response pathway. Mutant plants constitutively express pathogenesis-related (PR) genes and are pathogen resistant. Resistance signaling in snc1 requires EDS1, MOS3 and PAD4.
4	9500770	0.0552764	-0.00765591	0	AT4G16892	other_rna		other RNA
4	9500937	0.0904523	-2.08955e-07	0	AT4G16880	protein_coding		Leucine-rich repeat (LRR) family protein
4	9500937	0.0904523	-2.08955e-07	0	AT4G16890	protein_coding	BAL, SNC1	disease resistance protein (TIR-NBS-LRR class), putative	Encodes a Toll Interleukin1 receptor-nucleotide binding-Leu- rich repeat-type resistance gene (TIR-NB-LRR-type) involved in the salicylic acid-dependent defense response pathway. Mutant plants constitutively express pathogenesis-related (PR) genes and are pathogen resistant. Resistance signaling in snc1 requires EDS1, MOS3 and PAD4.
4	9500937	0.0904523	-2.08955e-07	0	AT4G16892	other_rna		other RNA
4	9501229	0.0552764	-6.50015e-17	0	AT4G16880	protein_coding		Leucine-rich repeat (LRR) family protein
4	9501229	0.0552764	-6.50015e-17	0	AT4G16890	protein_coding	BAL, SNC1	disease resistance protein (TIR-NBS-LRR class), putative	Encodes a Toll Interleukin1 receptor-nucleotide binding-Leu- rich repeat-type resistance gene (TIR-NB-LRR-type) involved in the salicylic acid-dependent defense response pathway. Mutant plants constitutively express pathogenesis-related (PR) genes and are pathogen resistant. Resistance signaling in snc1 requires EDS1, MOS3 and PAD4.
4	9501229	0.0552764	-6.50015e-17	0	AT4G16892	other_rna		other RNA
4	9522155	0.0904523	0.000138441	0	AT4G16915	protein_coding
4	9522155	0.0904523	0.000138441	0	AT4G16920	protein_coding		Disease resistance protein (TIR-NBS-LRR class) family
4	9522155	0.0904523	0.000138441	0	AT4G16930	protein_coding		Toll-Interleukin-Resistance (TIR) domain-containing protein
4	9522155	0.0904523	0.000138441	0	AT4G16935	transposable_element_gene		transposable element gene
4	9569231	0.477387	0	0.00722838	AT4G16990	protein_coding	RLM3	disease resistance protein (TIR-NBS class), putative
4	9569231	0.477387	0	0.00722838	AT4G17000	protein_coding
4	9569231	0.477387	0	0.00722838	AT4G17005	transposable_element_gene		transposable element gene
4	9569231	0.477387	0	0.00722838	AT4G17010	protein_coding
4	9652047	0.0954774	0	2.16938e-05	AT4G17170	protein_coding	AT-RAB2, ATRAB-B1B, ATRAB2A, ATRABB1C, RAB-B1B, RAB2A, RABB1C	RAB GTPase homolog B1C	member of RAB gene family
4	9652047	0.0954774	0	2.16938e-05	AT4G17180	protein_coding		O-Glycosyl hydrolases family 17 protein
4	9652047	0.0954774	0	2.16938e-05	AT4G17190	protein_coding	FPS2	farnesyl diphosphate synthase 2	Encodes a protein with farnesyl diphosphate synthase activity, which catalyzes the rate limiting step in isoprenoid biosynthesis. Its mRNA is most abundantly expressed in flowers.
4	9652047	0.0954774	0	2.16938e-05	AT4G17200	protein_coding		F-box and associated interaction domains-containing protein
4	9652047	0.0954774	0	2.16938e-05	AT4G17210	protein_coding		Plant protein of unknown function (DUF827)
4	9652047	0.0954774	0	2.16938e-05	AT4G17215	protein_coding		Pollen Ole e 1 allergen and extensin family protein
4	9652047	0.0954774	0	2.16938e-05	AT4G17220	protein_coding	ATMAP70-5, MAP70-5	microtubule-associated proteins 70-5	Encodes a microtubule associated protein (MAP70-5). Regulates secondary wall patterning in wood cells. Expressed in all tissues.
4	9738334	0.271357	-0.000107402	0	AT4G17450	transposable_element_gene		transposable element gene
4	9738334	0.271357	-0.000107402	0	AT4G17460	protein_coding	HAT1, JAB	Homeobox-leucine zipper protein 4 (HB-4) / HD-ZIP protein	Encodes a class II HD-ZIP protein that regulates meristematic activity in different tissues, and that it is necessary for the correct formation of the gynoecium.
4	9738334	0.271357	-0.000107402	0	AT4G17470	protein_coding		alpha/beta-Hydrolases superfamily protein
4	9738334	0.271357	-0.000107402	0	AT4G17480	protein_coding		alpha/beta-Hydrolases superfamily protein
4	9741378	0.39196	0	0.00048834	AT4G17450	transposable_element_gene		transposable element gene
4	9741378	0.39196	0	0.00048834	AT4G17460	protein_coding	HAT1, JAB	Homeobox-leucine zipper protein 4 (HB-4) / HD-ZIP protein	Encodes a class II HD-ZIP protein that regulates meristematic activity in different tissues, and that it is necessary for the correct formation of the gynoecium.
4	9741378	0.39196	0	0.00048834	AT4G17470	protein_coding		alpha/beta-Hydrolases superfamily protein
4	9741378	0.39196	0	0.00048834	AT4G17480	protein_coding		alpha/beta-Hydrolases superfamily protein
4	9741378	0.39196	0	0.00048834	AT4G17483	protein_coding		alpha/beta-Hydrolases superfamily protein
4	9768827	0.492462	0	-0.00291472	AT4G17500	protein_coding	AtERF#100, ATERF-1, ERF-1, ERF1A	ethylene responsive element binding factor 1	Encodes a member of the ERF (ethylene response factor) subfamily B-3 of ERF/AP2 transcription factor family (ATERF-1). The protein contains one AP2 domain. There are 18 members in this subfamily including ATERF-1, ATERF-2, AND ATERF-5. The mRNA is cell-to-cell mobile.
4	9768827	0.492462	0	-0.00291472	AT4G17505	protein_coding		Protein of Unknown Function (DUF239)
4	9768827	0.492462	0	-0.00291472	AT4G17510	protein_coding	UCH3	ubiquitin C-terminal hydrolase 3
4	9768827	0.492462	0	-0.00291472	AT4G17512	pseudogene			Pseudogene of AT4G17510; UCH3; ubiquitin thiolesterase
4	9768827	0.492462	0	-0.00291472	AT4G17520	protein_coding		Hyaluronan / mRNA binding family
4	9768827	0.492462	0	-0.00291472	AT4G17530	protein_coding	ATRAB1C, ATRABD2C, RAB1C, RAB1C	RAB GTPase homolog 1C	AtRabD2c encodes a Rab GTPase, which plays important roles in pollen development, germination and tube elongation.
4	9768827	0.492462	0	-0.00291472	AT4G17540	protein_coding
4	10058917	0.432161	0	0.000203466	AT4G18150	protein_coding		Kinase-related protein of unknown function (DUF1296)
4	10058917	0.432161	0	0.000203466	AT4G18160	protein_coding	ATKCO6, ATTPK3, KCO6, TPK3	Ca2+ activated outward rectifying K+ channel 6	Encodes AtTPK3 (KCO6), a member of the Arabidopsis thaliana K+ channel family of AtTPK/KCO proteins. AtTPK3 is found in the thylakoid stromal lamellae. May form homomeric ion channels in vivo. It modulates the partitioning of the proton motive force (pmf) between the delta psi and delta pH in chloroplasts in vivo at physiological light intensities.
4	10058917	0.432161	0	0.000203466	AT4G18170	protein_coding	ATWRKY28, WRKY28	WRKY DNA-binding protein 28	Member of WRKY Transcription Factor; Group II-c. Involved in the activation of salicylic acid biosynthesis genes ICS1 and PBS3. In the ovule, it is expressed in hypodermal somatic cells and appears to play a role in supression of megasporocyte cell fate.
4	10058917	0.432161	0	0.000203466	AT4G18180	protein_coding		Pectin lyase-like superfamily protein
4	10192652	0.492462	0	-0.000342064	AT4G18430	protein_coding	AtRABA1e, RABA1e	RAB GTPase homolog A1E
4	10192652	0.492462	0	-0.000342064	AT4G18440	protein_coding		L-Aspartase-like family protein
4	10192652	0.492462	0	-0.000342064	AT4G18450	protein_coding		Integrase-type DNA-binding superfamily protein	encodes a member of the ERF (ethylene response factor) subfamily B-3 of ERF/AP2 transcription factor family. The protein contains one AP2 domain. There are 18 members in this subfamily including ATERF-1, ATERF-2, AND ATERF-5.
4	10192652	0.492462	0	-0.000342064	AT4G18460	protein_coding		D-Tyr-tRNA(Tyr) deacylase family protein
4	10192652	0.492462	0	-0.000342064	AT4G18465	protein_coding		RNA helicase family protein
4	10192652	0.492462	0	-0.000342064	AT4G18470	protein_coding	SNI1	negative regulator of systemic acquired resistance (SNI1)	Negative regulator of systemic acquired resistance (SAR), repressor of pathogenesis-related PR gene expression which is removed by NPR1 upon induction of SAR. Encodes leucine-rich nuclear protein. Conserved in plants, with putative orthologs found in several plant species. Many NPR1-dependent PR gene are specifically derepressed in the sni1 mutant. The structural similarity of SNI1 to Armadillo repeat proteins implies that SNI1 may form a scaffold for interaction with proteins that modulate transcription. Histone modification may be involved in SNI1-mediated repression of PR genes.
4	10278484	0.316583	0	0.00171635	AT4G18660	protein_coding
4	10278484	0.316583	0	0.00171635	AT4G18670	protein_coding		Leucine-rich repeat (LRR) family protein
4	10278484	0.316583	0	0.00171635	AT4G18680	protein_coding
4	10278484	0.316583	0	0.00171635	AT4G18690	protein_coding
4	10278484	0.316583	0	0.00171635	AT4G18692	protein_coding
4	10418825	0.437186	0	0.000635951	AT4G19006	protein_coding		Proteasome component (PCI) domain protein
4	10418825	0.437186	0	0.000635951	AT4G19010	protein_coding		AMP-dependent synthetase and ligase family protein	Encodes for a 4-coumarate-CoA ligase involved in the biosynthesis of the benzenoid ring of ubiquinone from phenylalanine.
4	10418825	0.437186	0	0.000635951	AT4G19020	protein_coding	CMT2	chromomethylase 2	Encodes a plant DNA methyltransferase that methylates mainly cytosines in CHH (H = any base but G) contexts. It is involved in heat tolerance.
4	10418825	0.437186	0	0.000635951	AT4G19030	protein_coding	AT-NLM1, ATNLM1, NIP1;1, NLM1	NOD26-like major intrinsic protein 1	an aquaporin whose expression level is reduced by ABA, NaCl, dark, and desiccation. is expressed at relatively low levels under normal conditions. Also functions in arsenite transport and tolerance.
4	10418825	0.437186	0	0.000635951	AT4G19035	protein_coding	LCR7	low-molecular-weight cysteine-rich 7	Encodes a member of a family of small,secreted, cysteine rich protein with sequence similarity to the PCP (pollen coat protein) gene family.
4	10482677	0.472362	0	0.000820958	AT4G19160	protein_coding
4	10482677	0.472362	0	0.000820958	AT4G19170	protein_coding	CCD4, NCED4	nine-cis-epoxycarotenoid dioxygenase 4	chloroplast-targeted member of a family of enzymes similar to nine-cis-epoxycarotenoid dioxygenase The mRNA is cell-to-cell mobile.
4	10482677	0.472362	0	0.000820958	AT4G19180	protein_coding	APY7, AtAPY7	GDA1/CD39 nucleoside phosphatase family protein	Encodes a putative apyrase involved in pollen exine pattern formation and anther dehiscence.
4	10482677	0.472362	0	0.000820958	AT4G19185	protein_coding	UMAMIT2	nodulin MtN21 /EamA-like transporter family protein	nodulin MtN21-like transporter family protein
4	10530067	0.105528	0.0056113	0	AT4G19230	protein_coding	CYP707A1	cytochrome P450, family 707, subfamily A, polypeptide 1	Encodes a protein with ABA 8'-hydroxylase activity, involved in ABA catabolism. Member of the CYP707A gene family. CYP707A1 appears to play an important role in determining the ABA levels in dry seeds. Gene involved in postgermination growth. Overexpression of CYP707A1 leads to a decrease in ABA levels and a reduction in after-ripening period to break dormancy.
4	10530067	0.105528	0.0056113	0	AT4G19239	pseudogene			Pseudogene of AT5G01080; beta-galactosidase
4	10530067	0.105528	0.0056113	0	AT4G19240	protein_coding
4	10530067	0.105528	0.0056113	0	AT4G19250	protein_coding		Galactose oxidase/kelch repeat superfamily protein
4	10530067	0.105528	0.0056113	0	AT4G19260	protein_coding		Galactose oxidase/kelch repeat superfamily protein
4	10530067	0.105528	0.0056113	0	AT4G19270	protein_coding
4	10600511	0.19598	0	3.23611e-05	AT4G19430	protein_coding
4	10600511	0.19598	0	3.23611e-05	AT4G19440	protein_coding		Tetratricopeptide repeat (TPR)-like superfamily protein
4	10600511	0.19598	0	3.23611e-05	AT4G19450	protein_coding		Major facilitator superfamily protein
4	10600511	0.19598	0	3.23611e-05	AT4G19452	pseudogene			pseudogene of F-box family protein
4	10608419	0.472362	0	-0.0343795	AT4G19430	protein_coding
4	10608419	0.472362	0	-0.0343795	AT4G19440	protein_coding		Tetratricopeptide repeat (TPR)-like superfamily protein
4	10608419	0.472362	0	-0.0343795	AT4G19450	protein_coding		Major facilitator superfamily protein
4	10608419	0.472362	0	-0.0343795	AT4G19452	pseudogene			pseudogene of F-box family protein
4	10608419	0.472362	0	-0.0343795	AT4G19460	protein_coding		UDP-Glycosyltransferase superfamily protein
4	10608419	0.472362	0	-0.0343795	AT4G19470	protein_coding		Leucine-rich repeat (LRR) family protein
4	10608419	0.472362	0	-0.0343795	AT4G19480	protein_coding
4	10616901	0.457286	0.000111164	0	AT4G19452	pseudogene			pseudogene of F-box family protein
4	10616901	0.457286	0.000111164	0	AT4G19460	protein_coding		UDP-Glycosyltransferase superfamily protein
4	10616901	0.457286	0.000111164	0	AT4G19470	protein_coding		Leucine-rich repeat (LRR) family protein
4	10616901	0.457286	0.000111164	0	AT4G19480	protein_coding
4	10616901	0.457286	0.000111164	0	AT4G19490	protein_coding	ATVPS54, VPS54	VPS54	Putative homolog of yeast Vps54. Thought to associate with POK and ATVPS53 in a plant GARP-like complex involved in the membrane trafficking system.
4	10617006	0.457286	3.05891e-17	0	AT4G19452	pseudogene			pseudogene of F-box family protein
4	10617006	0.457286	3.05891e-17	0	AT4G19460	protein_coding		UDP-Glycosyltransferase superfamily protein
4	10617006	0.457286	3.05891e-17	0	AT4G19470	protein_coding		Leucine-rich repeat (LRR) family protein
4	10617006	0.457286	3.05891e-17	0	AT4G19480	protein_coding
4	10617006	0.457286	3.05891e-17	0	AT4G19490	protein_coding	ATVPS54, VPS54	VPS54	Putative homolog of yeast Vps54. Thought to associate with POK and ATVPS53 in a plant GARP-like complex involved in the membrane trafficking system.
4	10617075	0.457286	6.96583e-18	0	AT4G19452	pseudogene			pseudogene of F-box family protein
4	10617075	0.457286	6.96583e-18	0	AT4G19460	protein_coding		UDP-Glycosyltransferase superfamily protein
4	10617075	0.457286	6.96583e-18	0	AT4G19470	protein_coding		Leucine-rich repeat (LRR) family protein
4	10617075	0.457286	6.96583e-18	0	AT4G19480	protein_coding
4	10617075	0.457286	6.96583e-18	0	AT4G19490	protein_coding	ATVPS54, VPS54	VPS54	Putative homolog of yeast Vps54. Thought to associate with POK and ATVPS53 in a plant GARP-like complex involved in the membrane trafficking system.
4	10621232	0.351759	0.000460818	0	AT4G19470	protein_coding		Leucine-rich repeat (LRR) family protein
4	10621232	0.351759	0.000460818	0	AT4G19480	protein_coding
4	10621232	0.351759	0.000460818	0	AT4G19490	protein_coding	ATVPS54, VPS54	VPS54	Putative homolog of yeast Vps54. Thought to associate with POK and ATVPS53 in a plant GARP-like complex involved in the membrane trafficking system.
4	10743074	0.361809	0	0.018915	AT4G19730	protein_coding		Glycosyl hydrolase superfamily protein
4	10743074	0.361809	0	0.018915	AT4G19740	protein_coding		Glycosyl hydrolase superfamily protein
4	10743074	0.361809	0	0.018915	AT4G19750	protein_coding		Glycosyl hydrolase family protein with chitinase insertion domain
4	10743074	0.361809	0	0.018915	AT4G19760	protein_coding		Glycosyl hydrolase family protein with chitinase insertion domain
4	10743617	0.341709	0	0.0126742	AT4G19730	protein_coding		Glycosyl hydrolase superfamily protein
4	10743617	0.341709	0	0.0126742	AT4G19740	protein_coding		Glycosyl hydrolase superfamily protein
4	10743617	0.341709	0	0.0126742	AT4G19750	protein_coding		Glycosyl hydrolase family protein with chitinase insertion domain
4	10743617	0.341709	0	0.0126742	AT4G19760	protein_coding		Glycosyl hydrolase family protein with chitinase insertion domain
4	10743916	0.341709	0	1.22755e-05	AT4G19740	protein_coding		Glycosyl hydrolase superfamily protein
4	10743916	0.341709	0	1.22755e-05	AT4G19750	protein_coding		Glycosyl hydrolase family protein with chitinase insertion domain
4	10743916	0.341709	0	1.22755e-05	AT4G19760	protein_coding		Glycosyl hydrolase family protein with chitinase insertion domain
4	10743983	0.341709	0	5.06452e-16	AT4G19740	protein_coding		Glycosyl hydrolase superfamily protein
4	10743983	0.341709	0	5.06452e-16	AT4G19750	protein_coding		Glycosyl hydrolase family protein with chitinase insertion domain
4	10743983	0.341709	0	5.06452e-16	AT4G19760	protein_coding		Glycosyl hydrolase family protein with chitinase insertion domain
4	10744357	0.341709	0	6.67359e-17	AT4G19740	protein_coding		Glycosyl hydrolase superfamily protein
4	10744357	0.341709	0	6.67359e-17	AT4G19750	protein_coding		Glycosyl hydrolase family protein with chitinase insertion domain
4	10744357	0.341709	0	6.67359e-17	AT4G19760	protein_coding		Glycosyl hydrolase family protein with chitinase insertion domain
4	10744357	0.341709	0	6.67359e-17	AT4G19770	protein_coding		Glycosyl hydrolase family protein with chitinase insertion domain
4	10807202	0.447236	0	-0.000242594	AT4G19920	protein_coding		Toll-Interleukin-Resistance (TIR) domain family protein
4	10807202	0.447236	0	-0.000242594	AT4G19925	protein_coding		Toll-Interleukin-Resistance (TIR) domain family protein
4	10807202	0.447236	0	-0.000242594	AT4G19930	protein_coding		F-box and associated interaction domains-containing protein
4	10807202	0.447236	0	-0.000242594	AT4G19940	protein_coding		F-box and associated interaction domains-containing protein
4	10807202	0.447236	0	-0.000242594	AT4G19950	protein_coding
4	10807202	0.447236	0	-0.000242594	AT4G19960	protein_coding	ATKUP9, HAK9, KT9, KUP9	K+ uptake permease 9	Encodes a potassium ion transmembrane transporter. Also mediates cesium uptake when expressed in E. coli. The mRNA is cell-to-cell mobile.
4	10865408	0.361809	0	0.000710722	AT4G20070	protein_coding	AAH, ATAAH	allantoate amidohydrolase	The gene encoding Arabidopsis thaliana Allantoate Amidohydrolase (AtAAH)which catalyzes the allantoate deiminase reaction (EC 3.5.3.9)is expressed in all parts of the plant being consistent with a function in purine turnover in Arabidopsis. The mRNA is cell-to-cell mobile.
4	10865408	0.361809	0	0.000710722	AT4G20080	protein_coding	MCTP11	Calcium-dependent lipid-binding (CaLB domain) plant phosphoribosyltransferase family protein
4	10865408	0.361809	0	0.000710722	AT4G20090	protein_coding	EMB1025	Pentatricopeptide repeat (PPR) superfamily protein
4	10865408	0.361809	0	0.000710722	AT4G20095	protein_coding		Protein of unknown function (DUF626)
4	10865408	0.361809	0	0.000710722	AT4G20100	protein_coding		PQ-loop repeat family protein / transmembrane family protein
4	10890389	0.0552764	0.00494881	0	AT4G20140	protein_coding	GSO1, SGN3	Leucine-rich repeat transmembrane protein kinase	Encodes GASSHO1 (GSO1), a putative leucine-rich repeat transmembrane-type receptor kinase. GSO1 and a homolog GSO2 (At5g44700) are required for the formation of a normal epidermal surface during embryogenesis. Necessary for localizing CASPARIAN STRIP DOMAIN PROTEINS (CASPs) - major players of endodermal differentiation - into an uninterrupted, ring-like domain.
4	10890389	0.0552764	0.00494881	0	AT4G20150	protein_coding
4	10890389	0.0552764	0.00494881	0	AT4G20160	protein_coding
4	10890389	0.0552764	0.00494881	0	AT4G20170	protein_coding	GALS3	Domain of unknown function (DUF23)
4	11274274	0.0854271	0.00580505	0	AT4G21105	protein_coding		cytochrome-c oxidases;electron carriers
4	11274274	0.0854271	0.00580505	0	AT4G21110	protein_coding		G10 family protein
4	11274274	0.0854271	0.00580505	0	AT4G21120	protein_coding	AAT1, AtCAT1, CAT1	amino acid transporter 1	Encodes a member of the cationic amino acid transporter (CAT) subfamily of amino acid polyamine choline transporters. Mediates efficient uptake of Lys, Arg and Glu in a yeast system. The mRNA is cell-to-cell mobile.
4	11274274	0.0854271	0.00580505	0	AT4G21130	protein_coding	EMB2271	Transducin/WD40 repeat-like superfamily protein	similar to man and yeast U3-55K genes, involved in processing of pre-ribosomal RNA.
4	11274274	0.0854271	0.00580505	0	AT4G21140	protein_coding
4	11274274	0.0854271	0.00580505	0	AT4G21150	protein_coding	HAP6, RPN2	ribophorin II (RPN2) family protein
4	11305889	0.432161	0	-0.0111031	AT4G21200	protein_coding	ATGA2OX8, GA2OX8	gibberellin 2-oxidase 8	Encodes a protein with gibberellin 2-oxidase activity which acts specifically on C-20 gibberellins.
4	11305889	0.432161	0	-0.0111031	AT4G21210	protein_coding	ATRP1, RP1	PPDK regulatory protein	Encodes a PPDK regulatory protein that has both protein kinase and protein phosphatase activities towards PPDK (pyruvate orthophosphate dikinase).
4	11305889	0.432161	0	-0.0111031	AT4G21213	protein_coding			This gene encodes a small protein and has either evidence of transcription or purifying selection.
4	11305889	0.432161	0	-0.0111031	AT4G21215	protein_coding
4	11851062	0.432161	0	-8.45205e-05	AT4G22485	protein_coding		Bifunctional inhibitor/lipid-transfer protein/seed storage 2S albumin superfamily protein	Encodes a Protease inhibitor/seed storage/LTP family protein
4	11851062	0.432161	0	-8.45205e-05	AT4G22490	protein_coding		Bifunctional inhibitor/lipid-transfer protein/seed storage 2S albumin superfamily protein
4	11851062	0.432161	0	-8.45205e-05	AT4G22505	protein_coding		Bifunctional inhibitor/lipid-transfer protein/seed storage 2S albumin superfamily protein
4	11851062	0.432161	0	-8.45205e-05	AT4G22510	protein_coding
4	11851062	0.432161	0	-8.45205e-05	AT4G22513	protein_coding		Bifunctional inhibitor/lipid-transfer protein/seed storage 2S albumin superfamily protein	Encodes a Protease inhibitor/seed storage/LTP family protein
4	11851062	0.432161	0	-8.45205e-05	AT4G22517	protein_coding		Bifunctional inhibitor/lipid-transfer protein/seed storage 2S albumin superfamily protein	Encodes a Protease inhibitor/seed storage/LTP family protein
4	11851062	0.432161	0	-8.45205e-05	AT4G22520	protein_coding		Bifunctional inhibitor/lipid-transfer protein/seed storage 2S albumin superfamily protein
4	11851062	0.432161	0	-8.45205e-05	AT4G22530	protein_coding		S-adenosyl-L-methionine-dependent methyltransferases superfamily protein
4	11994596	0.366834	0	-0.00171343	AT4G22820	protein_coding	AtSAP9, SAP9	A20/AN1-like zinc finger family protein	A member of the A20/AN1 zinc finger protein family involved in stress response.Expression is increased in response to water, salt , pathogen and other stressors.SAP9 can pull down both K48-linked and K63- linked tetraubiquitin chains and functions as a E3 ubiquitin ligase suggesting a role in proteasome-dependent protein degradation.
4	11994596	0.366834	0	-0.00171343	AT4G22830	protein_coding
4	11994596	0.366834	0	-0.00171343	AT4G22840	protein_coding	BASS6	Sodium Bile acid symporter family
4	11994596	0.366834	0	-0.00171343	AT4G22850	protein_coding		SNARE associated Golgi protein family
4	11994596	0.366834	0	-0.00171343	AT4G22860	protein_coding		Cell cycle regulated microtubule associated protein
4	11994596	0.366834	0	-0.00171343	AT4G22870	protein_coding		2-oxoglutarate (2OG) and Fe(II)-dependent oxygenase superfamily protein
4	12107443	0.321608	0	-0.00129377	AT4G23090	protein_coding
4	12107443	0.321608	0	-0.00129377	AT4G23100	protein_coding	ATECS1, AtGSH1, CAD2, GSH1, GSHA, PAD2, RML1	glutamate-cysteine ligase	Encodes the enzyme glutamate-cysteine ligase catalyzing the first, and rate-limiting, step of glutathione biosynthesis. Required for cell proliferation at the root tip. Involved in susceptibility to the bacterial pathogen Pseudomonas syringae. Mutants are phytoalexin defective.
4	12107443	0.321608	0	-0.00129377	AT4G23110	protein_coding	EFC	insulin-like growth factor binding	Encodes a protein that is expressed in nuclei of the central cell and endosperm and interacts with MSI1, one of the core members of the Polycomb Repressive Complex 2 (PRC2), a master epigenetic regulator. It is likely to play a role in seed development along with the FIS2-PRC2 complex.
4	12107443	0.321608	0	-0.00129377	AT4G23120	protein_coding		Bromo-adjacent homology (BAH) domain-containing protein
4	12121612	0.447236	0	-0.000543788	AT4G23120	protein_coding		Bromo-adjacent homology (BAH) domain-containing protein
4	12121612	0.447236	0	-0.000543788	AT4G23130	protein_coding	CRK5, RLK6	cysteine-rich RLK (RECEPTOR-like protein kinase) 5	Encodes a receptor-like protein kinase. Naming convention from Chen et al 2003 (PMID 14756307)
4	12121612	0.447236	0	-0.000543788	AT4G23140	protein_coding	CRK6	cysteine-rich RLK (RECEPTOR-like protein kinase) 6	Arabidopsis thaliana receptor-like protein kinase. Naming convention from Chen et al 2003 (PMID 14756307)
4	12121612	0.447236	0	-0.000543788	AT4G23150	protein_coding	CRK7	cysteine-rich RLK (RECEPTOR-like protein kinase) 7	Encodes a cysteine-rich receptor-like protein kinase.
4	12335667	0.497487	0	-0.0181473	AT4G23660	protein_coding	AtPPT1, PPT1	polyprenyltransferase 1	Encodes para-hydroxy benzoate polyprenyl diphosphate transferase. The enzyme was shown to be able to use a wide range of prenyl substrates : from GPP (C10) to decaprenyl diphosphate (C50).
4	12335667	0.497487	0	-0.0181473	AT4G23670	protein_coding		Polyketide cyclase/dehydrase and lipid transport superfamily protein
4	12335667	0.497487	0	-0.0181473	AT4G23680	protein_coding		Polyketide cyclase/dehydrase and lipid transport superfamily protein
4	12335667	0.497487	0	-0.0181473	AT4G23690	protein_coding	AtDIR6, DIR6	Disease resistance-responsive (dirigent-like protein) family protein	Encodes a homodimeric all-beta dirigent protein in the superfamily of calycins. Dirigent proteins impart stereoselectivity on the phenoxy radical coupling reaction yielding optically active lignans from two molecules of coniferyl alcohol.
4	13243172	0.442211	0	0.000175178	AT4G26120	protein_coding		Ankyrin repeat family protein / BTB/POZ domain-containing protein
4	13243172	0.442211	0	0.000175178	AT4G26130	protein_coding
4	13243172	0.442211	0	0.000175178	AT4G26140	protein_coding	BGAL12	beta-galactosidase 12	putative beta-galactosidase
4	13248329	0.396985	0	0.00375547	AT4G26130	protein_coding
4	13248329	0.396985	0	0.00375547	AT4G26140	protein_coding	BGAL12	beta-galactosidase 12	putative beta-galactosidase
4	13248329	0.396985	0	0.00375547	AT4G26150	protein_coding	CGA1, GATA22, GNL	cytokinin-responsive gata factor 1	Encodes a member of the GATA factor family of zinc finger transcription factors. Modulate chlorophyll biosynthesis and glutamate synthase (GLU1/Fd-GOGAT) expression.
4	13248329	0.396985	0	0.00375547	AT4G26160	protein_coding	ACHT1	atypical CYS HIS rich thioredoxin 1	Encodes a member of the thioredoxin family protein. Located in the chloroplast. Shows high activity towards the chloroplast 2-Cys peroxiredoxin A, and poor activity towards the chloroplast NADP-malate dehydrogenase.
4	13494152	0.376884	0	0.000736229	AT4G26780	protein_coding	AR192, MGE2	Co-chaperone GrpE family protein	unknown function
4	13494152	0.376884	0	0.000736229	AT4G26790	protein_coding		GDSL-like Lipase/Acylhydrolase superfamily protein	GDSL-motif esterase/acyltransferase/lipase. Enzyme group with broad substrate specificity that may catalyze acyltransfer or hydrolase reactions with lipid and non-lipid substrates.
4	13494152	0.376884	0	0.000736229	AT4G26795	antisense_long_noncoding_rna		other RNA	Potential natural antisense gene, locus overlaps with AT4G26790
4	13494152	0.376884	0	0.000736229	AT4G26800	protein_coding		Pentatricopeptide repeat (PPR) superfamily protein
4	13494152	0.376884	0	0.000736229	AT4G26810	protein_coding		SWIB/MDM2 domain superfamily protein
4	13494152	0.376884	0	0.000736229	AT4G26820	protein_coding
4	13494152	0.376884	0	0.000736229	AT4G26830	protein_coding		O-Glycosyl hydrolases family 17 protein
4	13494152	0.376884	0	0.000736229	AT4G26840	protein_coding	ATSUMO1, SUM1, SUMO 1, SUMO1	small ubiquitin-like modifier 1	Encodes a small ubiquitin-like modifier (SUMO) polypeptide that becomes covalently attached to various intracellular protein targets, much like ubiquitination, leading to post-translational modification of those targets.
4	13494152	0.376884	0	0.000736229	AT4G26850	protein_coding	GGP, VTC2	mannose-1-phosphate guanylyltransferase (GDP)s;GDP-galactose:mannose-1-phosphate guanylyltransferases;GDP-galactose:glucose-1-phosphate guanylyltransferases;GDP-galactose:myoinositol-1-phosphate guanylyltransferases;glucose-1-phosphate guanylyltransferase	Encodes a novel protein involved in ascorbate biosynthesis, which was shown to catalyze the transfer of GMP from GDP-galactose to a variety of hexose-1-phosphate acceptors. Recessive mutation has a reduced amount of vitamin C, lower level of non-photochemical quenching, and reduced rate of conversion of violaxanthin to zeaxanthin in high light.
4	13494276	0.41206	0	0.00647685	AT4G26780	protein_coding	AR192, MGE2	Co-chaperone GrpE family protein	unknown function
4	13494276	0.41206	0	0.00647685	AT4G26790	protein_coding		GDSL-like Lipase/Acylhydrolase superfamily protein	GDSL-motif esterase/acyltransferase/lipase. Enzyme group with broad substrate specificity that may catalyze acyltransfer or hydrolase reactions with lipid and non-lipid substrates.
4	13494276	0.41206	0	0.00647685	AT4G26795	antisense_long_noncoding_rna		other RNA	Potential natural antisense gene, locus overlaps with AT4G26790
4	13494276	0.41206	0	0.00647685	AT4G26800	protein_coding		Pentatricopeptide repeat (PPR) superfamily protein
4	13494276	0.41206	0	0.00647685	AT4G26810	protein_coding		SWIB/MDM2 domain superfamily protein
4	13494276	0.41206	0	0.00647685	AT4G26820	protein_coding
4	13494276	0.41206	0	0.00647685	AT4G26830	protein_coding		O-Glycosyl hydrolases family 17 protein
4	13494276	0.41206	0	0.00647685	AT4G26840	protein_coding	ATSUMO1, SUM1, SUMO 1, SUMO1	small ubiquitin-like modifier 1	Encodes a small ubiquitin-like modifier (SUMO) polypeptide that becomes covalently attached to various intracellular protein targets, much like ubiquitination, leading to post-translational modification of those targets.
4	13494276	0.41206	0	0.00647685	AT4G26850	protein_coding	GGP, VTC2	mannose-1-phosphate guanylyltransferase (GDP)s;GDP-galactose:mannose-1-phosphate guanylyltransferases;GDP-galactose:glucose-1-phosphate guanylyltransferases;GDP-galactose:myoinositol-1-phosphate guanylyltransferases;glucose-1-phosphate guanylyltransferase	Encodes a novel protein involved in ascorbate biosynthesis, which was shown to catalyze the transfer of GMP from GDP-galactose to a variety of hexose-1-phosphate acceptors. Recessive mutation has a reduced amount of vitamin C, lower level of non-photochemical quenching, and reduced rate of conversion of violaxanthin to zeaxanthin in high light.
4	13494416	0.376884	0	1.10224e-16	AT4G26780	protein_coding	AR192, MGE2	Co-chaperone GrpE family protein	unknown function
4	13494416	0.376884	0	1.10224e-16	AT4G26790	protein_coding		GDSL-like Lipase/Acylhydrolase superfamily protein	GDSL-motif esterase/acyltransferase/lipase. Enzyme group with broad substrate specificity that may catalyze acyltransfer or hydrolase reactions with lipid and non-lipid substrates.
4	13494416	0.376884	0	1.10224e-16	AT4G26795	antisense_long_noncoding_rna		other RNA	Potential natural antisense gene, locus overlaps with AT4G26790
4	13494416	0.376884	0	1.10224e-16	AT4G26800	protein_coding		Pentatricopeptide repeat (PPR) superfamily protein
4	13494416	0.376884	0	1.10224e-16	AT4G26810	protein_coding		SWIB/MDM2 domain superfamily protein
4	13494416	0.376884	0	1.10224e-16	AT4G26820	protein_coding
4	13494416	0.376884	0	1.10224e-16	AT4G26830	protein_coding		O-Glycosyl hydrolases family 17 protein
4	13494416	0.376884	0	1.10224e-16	AT4G26840	protein_coding	ATSUMO1, SUM1, SUMO 1, SUMO1	small ubiquitin-like modifier 1	Encodes a small ubiquitin-like modifier (SUMO) polypeptide that becomes covalently attached to various intracellular protein targets, much like ubiquitination, leading to post-translational modification of those targets.
4	13494416	0.376884	0	1.10224e-16	AT4G26850	protein_coding	GGP, VTC2	mannose-1-phosphate guanylyltransferase (GDP)s;GDP-galactose:mannose-1-phosphate guanylyltransferases;GDP-galactose:glucose-1-phosphate guanylyltransferases;GDP-galactose:myoinositol-1-phosphate guanylyltransferases;glucose-1-phosphate guanylyltransferase	Encodes a novel protein involved in ascorbate biosynthesis, which was shown to catalyze the transfer of GMP from GDP-galactose to a variety of hexose-1-phosphate acceptors. Recessive mutation has a reduced amount of vitamin C, lower level of non-photochemical quenching, and reduced rate of conversion of violaxanthin to zeaxanthin in high light.
4	13724594	0.201005	0.00395972	0	AT4G27430	protein_coding	CIP7	COP1-interacting protein 7	Positive regulator of light-regulated genes. Novel nuclear protein which requires light for its high level expression. The mRNA is cell-to-cell mobile.
4	13724594	0.201005	0.00395972	0	AT4G27435	protein_coding		Protein of unknown function (DUF1218)
4	13724594	0.201005	0.00395972	0	AT4G27440	protein_coding	PORB	protochlorophyllide oxidoreductase B	light-dependent NADPH:protochlorophyllide oxidoreductase B The mRNA is cell-to-cell mobile.
4	13724594	0.201005	0.00395972	0	AT4G27450	protein_coding		Aluminium induced protein with YGL and LRDR motifs
4	13724594	0.201005	0.00395972	0	AT4G27460	protein_coding	CBSX5	Cystathionine beta-synthase (CBS) family protein
4	13973951	0.296482	-0.00295118	0	AT4G28100	protein_coding
4	13973951	0.296482	-0.00295118	0	AT4G28110	protein_coding	AtMYB41, MYB41	myb domain protein 41	Member of the R2R3 factor gene family. Expression is induced in response to desiccation, ABA and salt treatment. Overexpression of Myb41 results in abnormal cuticle development and decreased cell expansion.
4	13973951	0.296482	-0.00295118	0	AT4G28130	protein_coding	ATDGK6, DGK6	diacylglycerol kinase 6
4	13973951	0.296482	-0.00295118	0	AT4G28140	protein_coding		Integrase-type DNA-binding superfamily protein	encodes a member of the DREB subfamily A-6 of ERF/AP2 transcription factor family. The protein contains one AP2 domain. There are 8 members in this subfamily including RAP2.4.
4	13973951	0.296482	-0.00295118	0	AT4G28150	protein_coding		Protein of unknown function (DUF789)
4	13973951	0.296482	-0.00295118	0	AT4G28160	protein_coding		hydroxyproline-rich glycoprotein family protein
4	13973951	0.296482	-0.00295118	0	AT4G28162	antisense_long_noncoding_rna			Potential natural antisense gene, locus overlaps with AT4G28160
4	13973951	0.296482	-0.00295118	0	AT4G28170	protein_coding
4	13973951	0.296482	-0.00295118	0	AT4G28180	protein_coding
4	14242097	0.0753769	0.00743137	0	AT4G28830	protein_coding		S-adenosyl-L-methionine-dependent methyltransferases superfamily protein
4	14242097	0.0753769	0.00743137	0	AT4G28840	protein_coding	TIE1		Encodes TCP INTERACTOR-CONTAINING EAR MOTIF PROTEIN 1 (TIE1), an important repressor of CINCINNATA (CIN)-like TEOSINTE BRANCHED1/CYCLOIDEA/PCF (TCP) transcription factors, which are key for leaf development.
4	14242097	0.0753769	0.00743137	0	AT4G28850	protein_coding	ATXTH26, XTH26	xyloglucan endotransglucosylase/hydrolase 26
4	14242097	0.0753769	0.00743137	0	AT4G28860	protein_coding	ckl4	casein kinase I-like 4
4	14242097	0.0753769	0.00743137	0	AT4G28870	protein_coding
4	14303181	0.366834	0	-0.00717351	AT4G29000	protein_coding		Tesmin/TSO1-like CXC domain-containing protein
4	14303181	0.366834	0	-0.00717351	AT4G29010	protein_coding	AIM1	Enoyl-CoA hydratase/isomerase family	Functions in beta-oxidation of fatty acids, similar to CuMFP with L-3-hydroxyacyl-CoA hydrolyase , L-3-hydroxyacyl-dehydrogenase, D-3-hydroxyacyl-CoA epimerase, and 3, 2-enoyl-CoA isomerase activities.
4	14303181	0.366834	0	-0.00717351	AT4G29020	protein_coding		glycine-rich protein
4	14303181	0.366834	0	-0.00717351	AT4G29030	protein_coding		Putative membrane lipoprotein
4	14303181	0.366834	0	-0.00717351	AT4G29033	protein_coding		Defensin-like (DEFL) family protein	Encodes a defensin-like (DEFL) family protein.
4	14303181	0.366834	0	-0.00717351	AT4G29035	protein_coding		Plant self-incompatibility protein S1 family
4	14457825	0.39196	0	-0.0031731	AT4G29350	protein_coding	AtPRF2, PFN2, PRF2, PRO2	profilin 2	Encodes profilin2, a low-molecular weight, actin monomer-binding protein that regulates the organization of actin cytoskeleton. Expressed in vegetative organs. The first intron of PRF2 enhances gene expression. The mRNA is cell-to-cell mobile.
4	14457825	0.39196	0	-0.0031731	AT4G29360	protein_coding		O-Glycosyl hydrolases family 17 protein
4	14457825	0.39196	0	-0.0031731	AT4G29370	protein_coding		Galactose oxidase/kelch repeat superfamily protein
4	14457825	0.39196	0	-0.0031731	AT4G29380	protein_coding	AtVPS15, VPS15	protein kinase family protein / WD-40 repeat family protein	The gene encodes phosphatidylinositol 3- kinase involved in the development and germination of pollen through the biosynthesis of phosphatidylinositol 3-phosphate (PI3P). The mRNA is cell-to-cell mobile.
4	14457825	0.39196	0	-0.0031731	AT4G29390	protein_coding		Ribosomal protein S30 family protein
4	14464343	0.432161	0	-0.00901619	AT4G29370	protein_coding		Galactose oxidase/kelch repeat superfamily protein
4	14464343	0.432161	0	-0.00901619	AT4G29380	protein_coding	AtVPS15, VPS15	protein kinase family protein / WD-40 repeat family protein	The gene encodes phosphatidylinositol 3- kinase involved in the development and germination of pollen through the biosynthesis of phosphatidylinositol 3-phosphate (PI3P). The mRNA is cell-to-cell mobile.
4	14464343	0.432161	0	-0.00901619	AT4G29390	protein_coding		Ribosomal protein S30 family protein
4	14464343	0.432161	0	-0.00901619	AT4G29400	protein_coding		Protein of unknown function (DUF3531)
4	14464343	0.432161	0	-0.00901619	AT4G29410	protein_coding		Ribosomal L28e protein family
4	14464343	0.432161	0	-0.00901619	AT4G29415	pre_trna		pre-tRNA
4	14464343	0.432161	0	-0.00901619	AT4G29420	protein_coding		F-box/RNI-like superfamily protein
4	14464343	0.432161	0	-0.00901619	AT4G29430	protein_coding	rps15ae	ribosomal protein S15A E
4	14784485	0.266332	0	-5.58538e-05	AT4G30200	protein_coding	VEL1, VIL2	vernalization5/VIN3-like	Encodes a protein with similarity to VRN5 and VIN3.Contains both a fibronectin III and PHD finger domain. VEL1 is a part of a polycomb repressive complex (PRC2) that is involved in epigenetic silencing of the FLC flowering locus.
4	14943550	0.371859	0	0.00321885	AT4G30590	protein_coding	AtENODL12, ENODL12	early nodulin-like protein 12
4	14943550	0.371859	0	0.00321885	AT4G30600	protein_coding		signal recognition particle receptor alpha subunit family protein
4	14943550	0.371859	0	0.00321885	AT4G30610	protein_coding	BRS1, SCPL24	alpha/beta-Hydrolases superfamily protein	Encodes a secreted glycosylated serine carboxypeptidase with broad substrate preference that is involved in brassinosteroid signalling via BRI1. It is proteolytically processed in vivo by a separate as yet unidentified protease.
4	14943550	0.371859	0	0.00321885	AT4G30620	protein_coding	STCL	Uncharacterised BCR, YbaB family COG0718	Homolog of STIC2, recent duplication.
4	14943550	0.371859	0	0.00321885	AT4G30630	protein_coding
4	15064452	0.472362	0	-9.15594e-05	AT4G30940	protein_coding		BTB/POZ domain with WD40/YVTN repeat-like protein
4	15064452	0.472362	0	-9.15594e-05	AT4G30950	protein_coding	FAD6, FADC, SFD4	fatty acid desaturase 6	Chloroplastic enzyme responsible for the synthesis of 16:2 and 18:2 fatty acids from galactolipids, sulpholipids and phosphatidylglycerol. Uses ferredoxin as electron donor. Gene mutation resulted in reduced level of unsaturated fatty acids leading to susceptibility to photoinhibition.
4	15064452	0.472362	0	-9.15594e-05	AT4G30960	protein_coding	ATCIPK6, CIPK6, SIP3, SNRK3.14	SOS3-interacting protein 3	Encodes CBL-interacting protein kinase 6 (CIPK6). Required for development and salt tolerance. The mRNA is cell-to-cell mobile.
4	15109515	0.482412	0	0.00154626	AT4G30996	protein_coding	NKS1	Protein of unknown function (DUF1068)	NKS1, a plant-specific gene, encodes a 19 kDa endomembrane-localized protein. It is part of SOS independent ion homeostasis regulation pathway.
4	15109515	0.482412	0	0.00154626	AT4G31000	protein_coding		Calmodulin-binding protein
4	15109515	0.482412	0	0.00154626	AT4G31010	protein_coding	mCSF1	RNA-binding CRS1 / YhbY (CRM) domain-containing protein	Encodes a nuclear CRM protein required for the processing of many mitochondrial introns. It is involved in the biogenesis of respiratory complexes I and IV in Arabidopsis.
4	15109515	0.482412	0	0.00154626	AT4G31020	protein_coding		alpha/beta-Hydrolases superfamily protein
4	15109515	0.482412	0	0.00154626	AT4G31030	protein_coding		Putative membrane lipoprotein
4	15109515	0.482412	0	0.00154626	AT4G31040	protein_coding		CemA-like proton extrusion protein-related
4	15109515	0.482412	0	0.00154626	AT4G31050	protein_coding	LIP2	Biotin/lipoate A/B protein ligase family
4	15109515	0.482412	0	0.00154626	AT4G31060	protein_coding		Integrase-type DNA-binding superfamily protein	encodes a member of the DREB subfamily A-5 of ERF/AP2 transcription factor family. The protein contains one AP2 domain. There are 15 members in this subfamily including RAP2.1, RAP2.9 and RAP2.10. A maternally expressed imprinted gene.
4	15385525	0.311558	0	1.75136e-05	AT4G31790	protein_coding		Tetrapyrrole (Corrin/Porphyrin) Methylases
4	15385525	0.311558	0	1.75136e-05	AT4G31800	protein_coding	ATWRKY18, WRKY18	WRKY DNA-binding protein 18	Pathogen-induced transcription factor. Binds W-box sequences in vitro. Forms protein complexes with itself and with WRKY40 and WRKY60. Constitutive expression of WRKY18 enhanced resistance to P. syringae, but its coexpression with WRKY40 or WRKY60 made plants more susceptible to both P. syringae and B. cinerea. WRKY18, WRKY40, and WRKY60 have partially redundant roles in response to the hemibiotrophic bacterial pathogen Pseudomonas syringae and the necrotrophic fungal pathogen Botrytis cinerea, with WRKY18 playing a more important role than the other two. The mRNA is cell-to-cell mobile.
4	15385525	0.311558	0	1.75136e-05	AT4G31805	protein_coding	POLAR	WRKY family transcription factor	Encodes POLAR, a protein associated with cellular asymmetry of meristemoids. Its transcript levels change after inducing MUTE expression in a mute background.
4	15385525	0.311558	0	1.75136e-05	AT4G31810	protein_coding	CHY4	ATP-dependent caseinolytic (Clp) protease/crotonase family protein
4	15385525	0.311558	0	1.75136e-05	AT4G31820	protein_coding	ENP, MAB4, NPY1	Phototropic-responsive NPH3 family protein	A member of the NPY family genes (NPY1/AT4G31820, NPY2/AT2G14820, NPY3/AT5G67440, NPY4/AT2G23050, NPY5/AT4G37590). Encodes a protein with similarity to NHP3. Contains BTB/POZ domain. Promoter region has canonical auxin response element binding site and Wus binding site. Co-localizes to the late endosome with PID. Regulates cotyledon development through control of PIN1 polarity in concert with PID. Also involved in sepal and gynoecia development.
4	15517133	0.0703518	-0.000829109	0	AT4G32080	protein_coding
4	15517133	0.0703518	-0.000829109	0	AT4G32090	protein_coding		Beta-1,3-N-Acetylglucosaminyltransferase family protein
4	15517133	0.0703518	-0.000829109	0	AT4G32100	protein_coding		Beta-1,3-N-Acetylglucosaminyltransferase family protein
4	15517133	0.0703518	-0.000829109	0	AT4G32105	protein_coding		Beta-1,3-N-Acetylglucosaminyltransferase family protein
4	15517133	0.0703518	-0.000829109	0	AT4G32110	protein_coding		Beta-1,3-N-Acetylglucosaminyltransferase family protein
4	15517133	0.0703518	-0.000829109	0	AT4G32120	protein_coding	HPGT2	Galactosyltransferase family protein	Encodes a hydroxyproline O-galactosyltransferase.
4	15517133	0.0703518	-0.000829109	0	AT4G32130	protein_coding		Protein of unknown function (DUF2012)
4	15517133	0.0703518	-0.000829109	0	AT4G32140	protein_coding		EamA-like transporter family
4	15592044	0.0603015	0	-0.00103425	AT4G32280	protein_coding	IAA29	indole-3-acetic acid inducible 29	Auxin inducible protein.
4	15592044	0.0603015	0	-0.00103425	AT4G32285	protein_coding	CAP1	ENTH/ANTH/VHS superfamily protein
4	15592044	0.0603015	0	-0.00103425	AT4G32290	protein_coding		Core-2/I-branching beta-1,6-N-acetylglucosaminyltransferase family protein
4	15592044	0.0603015	0	-0.00103425	AT4G32295	protein_coding	KIX9
4	16045000	0.407035	-0.001773	0	AT4G33250	protein_coding	ATTIF3K1, EIF3K, TIF3K1	eukaryotic translation initiation factor 3K	Encodes initiation factor 3k (EIF3k).
4	16045000	0.407035	-0.001773	0	AT4G33260	protein_coding	AtCDC20.2, CDC20.2	Transducin family protein / WD-40 repeat family protein	Encodes a CDC20 protein that interacts with APC subunits, components of the mitochondrial checkpoint complex and mitotic cyclin substrates and is indispensable for normal plant development and fertility.
4	16045000	0.407035	-0.001773	0	AT4G33270	protein_coding	AtCDC20.1, CDC20.1	Transducin family protein / WD-40 repeat family protein	Encodes a CDC20 protein that interacts with APC subunits, components of the mitochondrial checkpoint complex and mitotic cyclin substrates and is indispensable for normal plant development and fertility.
4	16045000	0.407035	-0.001773	0	AT4G33280	protein_coding		AP2/B3-like transcriptional factor family protein
4	16045000	0.407035	-0.001773	0	AT4G33290	protein_coding		F-box and associated interaction domains-containing protein
4	16046538	0.361809	-0.000204606	0	AT4G33250	protein_coding	ATTIF3K1, EIF3K, TIF3K1	eukaryotic translation initiation factor 3K	Encodes initiation factor 3k (EIF3k).
4	16046538	0.361809	-0.000204606	0	AT4G33260	protein_coding	AtCDC20.2, CDC20.2	Transducin family protein / WD-40 repeat family protein	Encodes a CDC20 protein that interacts with APC subunits, components of the mitochondrial checkpoint complex and mitotic cyclin substrates and is indispensable for normal plant development and fertility.
4	16046538	0.361809	-0.000204606	0	AT4G33270	protein_coding	AtCDC20.1, CDC20.1	Transducin family protein / WD-40 repeat family protein	Encodes a CDC20 protein that interacts with APC subunits, components of the mitochondrial checkpoint complex and mitotic cyclin substrates and is indispensable for normal plant development and fertility.
4	16046538	0.361809	-0.000204606	0	AT4G33280	protein_coding		AP2/B3-like transcriptional factor family protein
4	16046538	0.361809	-0.000204606	0	AT4G33290	protein_coding		F-box and associated interaction domains-containing protein
4	16046538	0.361809	-0.000204606	0	AT4G33300	protein_coding	ADR1-L1	ADR1-like 1	Encodes a member of the ADR1 family nucleotide-binding leucine-rich repeat (NB-LRR) immune receptors.
4	16046538	0.361809	-0.000204606	0	AT4G33310	protein_coding
4	16377860	0.462312	0	3.45317e-06	AT4G34170	protein_coding		Galactose oxidase/kelch repeat superfamily protein
4	16377860	0.462312	0	3.45317e-06	AT4G34180	protein_coding	CYCLASE1	Cyclase family protein	Encodes a cyclase-family protein that is a negative regulator of cell death that regulates pathogen-induced symptom development.
4	16377860	0.462312	0	3.45317e-06	AT4G34190	protein_coding	2023-09-01	stress enhanced protein 1	Encodes a stress enhanced protein that localizes to the thylakoid membrane and whose mRNA is upregulated in response to high light intensity. It may be involved in chlorophyll binding.
4	16377860	0.462312	0	3.45317e-06	AT4G34200	protein_coding	EDA9, PGDH1	D-3-phosphoglycerate dehydrogenase	Encodes a 3-phosphoglycerate dehydrogenase that is essential for embryo and pollen development.
4	16377860	0.462312	0	3.45317e-06	AT4G34210	protein_coding	ASK11, SK11	SKP1-like 11	one of 20 SKP1 homologs in Arabidopsis. Protein is most similar to ASK12 and RNAi lines show defects in stamen development.
4	16377860	0.462312	0	3.45317e-06	AT4G34215	protein_coding		Domain of unknown function (DUF303)	Encodes a member of the SGNH-hydrolase superfamily of enzymes. The enzymes of the SGNH-hydrolase superfamily facilitate the hydrolysis of ester, thioester and amide bonds in a range of substrates including complex polysaccharides, lysophospholipids, acyl-CoA esters and other compounds.
4	16377860	0.462312	0	3.45317e-06	AT4G34220	protein_coding	RDK1	Leucine-rich repeat protein kinase family protein	Encodes a receptor like kinase involved in ABA-mediated seedling development and drought tolerance.RDK1 is an atypical or pseudokinase and has no phosphorylation activity. Its expression is upregulated in response to ABA.interacts with ABI1 and other PP2C phosphatases.
4	16384969	0.492462	0	0.00567234	AT4G34210	protein_coding	ASK11, SK11	SKP1-like 11	one of 20 SKP1 homologs in Arabidopsis. Protein is most similar to ASK12 and RNAi lines show defects in stamen development.
4	16384969	0.492462	0	0.00567234	AT4G34215	protein_coding		Domain of unknown function (DUF303)	Encodes a member of the SGNH-hydrolase superfamily of enzymes. The enzymes of the SGNH-hydrolase superfamily facilitate the hydrolysis of ester, thioester and amide bonds in a range of substrates including complex polysaccharides, lysophospholipids, acyl-CoA esters and other compounds.
4	16384969	0.492462	0	0.00567234	AT4G34220	protein_coding	RDK1	Leucine-rich repeat protein kinase family protein	Encodes a receptor like kinase involved in ABA-mediated seedling development and drought tolerance.RDK1 is an atypical or pseudokinase and has no phosphorylation activity. Its expression is upregulated in response to ABA.interacts with ABI1 and other PP2C phosphatases.
4	16384969	0.492462	0	0.00567234	AT4G34230	protein_coding	ATCAD5, CAD-5, CAD5	cinnamyl alcohol dehydrogenase 5	Encodes a catalytically active cinnamyl alcohol dehydrogenase which uses p-coumaryl aldehyde as a preferred substrate. It can also use sinapyl, caffeyl, coniferyl and d-hydroxyconiferyl aldehydes as substrates.
4	16384969	0.492462	0	0.00567234	AT4G34240	protein_coding	ALDH3, ALDH3I1	aldehyde dehydrogenase 3I1	Encodes an aldehyde dehydrogenase induced by ABA and dehydration that can oxidize saturated aliphatic aldehydes. It is also able to oxidize beta-unsaturated aldehydes, but not aromatic aldehydes. ALDH3I1 was able to use both NAD+ and NADP+ as cofactors.
4	16507914	0.477387	0	-0.00291922	AT4G34530	protein_coding	CIB1	cryptochrome-interacting basic-helix-loop-helix 1	Encodes a transcription factor CIB1 (cryptochrome-interacting basic-helix-loop-helix). CIB1 interacts with CRY2 (cryptochrome 2) in a blue light-specific manner in yeast and Arabidopsis cells, and it acts together with additional CIB1-related proteins to promote CRY2-dependent floral initiation. CIB1 positively regulates FT expression.
4	16507914	0.477387	0	-0.00291922	AT4G34540	protein_coding		NmrA-like negative transcriptional regulator family protein	encodes a protein whose sequence is similar to pinoresinol-lariciresinol reductase from pine.
4	16507914	0.477387	0	-0.00291922	AT4G34550	protein_coding
4	16507914	0.477387	0	-0.00291922	AT4G34555	protein_coding		Ribosomal protein S25 family protein
4	16507914	0.477387	0	-0.00291922	AT4G34560	protein_coding
4	16507914	0.477387	0	-0.00291922	AT4G34570	protein_coding	AtDRTS2, DHFR-TS2, THY-2	thymidylate synthase 2	Encodes a bifunctional dihydrofolate reductase - thymidylate synthase gene. This is unique in Arabidopsis and protozoa. Other organisms have independent genes for this function.
4	16509001	0.477387	0	-4.26482e-16	AT4G34550	protein_coding
4	16509001	0.477387	0	-4.26482e-16	AT4G34555	protein_coding		Ribosomal protein S25 family protein
4	16509001	0.477387	0	-4.26482e-16	AT4G34560	protein_coding
4	16509001	0.477387	0	-4.26482e-16	AT4G34570	protein_coding	AtDRTS2, DHFR-TS2, THY-2	thymidylate synthase 2	Encodes a bifunctional dihydrofolate reductase - thymidylate synthase gene. This is unique in Arabidopsis and protozoa. Other organisms have independent genes for this function.
4	16509140	0.477387	0	-3.95624e-17	AT4G34550	protein_coding
4	16509140	0.477387	0	-3.95624e-17	AT4G34555	protein_coding		Ribosomal protein S25 family protein
4	16509140	0.477387	0	-3.95624e-17	AT4G34560	protein_coding
4	16509140	0.477387	0	-3.95624e-17	AT4G34570	protein_coding	AtDRTS2, DHFR-TS2, THY-2	thymidylate synthase 2	Encodes a bifunctional dihydrofolate reductase - thymidylate synthase gene. This is unique in Arabidopsis and protozoa. Other organisms have independent genes for this function.
4	16509259	0.477387	0	-6.4091e-17	AT4G34550	protein_coding
4	16509259	0.477387	0	-6.4091e-17	AT4G34555	protein_coding		Ribosomal protein S25 family protein
4	16509259	0.477387	0	-6.4091e-17	AT4G34560	protein_coding
4	16509259	0.477387	0	-6.4091e-17	AT4G34570	protein_coding	AtDRTS2, DHFR-TS2, THY-2	thymidylate synthase 2	Encodes a bifunctional dihydrofolate reductase - thymidylate synthase gene. This is unique in Arabidopsis and protozoa. Other organisms have independent genes for this function.
4	16509579	0.482412	0	-0.000271135	AT4G34550	protein_coding
4	16509579	0.482412	0	-0.000271135	AT4G34555	protein_coding		Ribosomal protein S25 family protein
4	16509579	0.482412	0	-0.000271135	AT4G34560	protein_coding
4	16509579	0.482412	0	-0.000271135	AT4G34570	protein_coding	AtDRTS2, DHFR-TS2, THY-2	thymidylate synthase 2	Encodes a bifunctional dihydrofolate reductase - thymidylate synthase gene. This is unique in Arabidopsis and protozoa. Other organisms have independent genes for this function.
4	16509579	0.482412	0	-0.000271135	AT4G34580	protein_coding	AtSFH1, COW1, SRH1	Sec14p-like phosphatidylinositol transfer family protein	Encodes COW1 (can of worms1), a phosphatidylinositol transfer protein essential for root hair tip growth. The N-terminus of the COW1 protein is 32% identical to an essential phosphatidylinositol transfer protein (PITP), the yeast Sec14 protein (sec14p) while the C-terminus is 34.5% identical to a late nodulin of Lotus japonicus, Nlj16. Expression of COW1 complements the growth defect associated with Sec14p dysfunction in yeast. GFP fused to the COW1 protein specifically accumulates at the site of root hair outgrowth.
4	17022036	0.497487	0	-9.18299e-05	AT4G35930	protein_coding	AtFBS4, FBS4	F-box family protein
4	17022036	0.497487	0	-9.18299e-05	AT4G35940	protein_coding
4	17022036	0.497487	0	-9.18299e-05	AT4G35950	protein_coding	ARAC6, ATRAC6, ATROP5, RAC2, RAC6, ROP5	RAC-like 6	A member of ROP GTPases gene family-like. GTP binding protein Arac6.
4	17022036	0.497487	0	-9.18299e-05	AT4G35970	protein_coding	APX5	ascorbate peroxidase 5	Encodes a microsomal ascorbate peroxidase APX5. Ascorbate peroxidases are enzymes that scavenge hydrogen peroxide in plant cells. Eight types of APX have been described for Arabidopsis: three cytosolic (APX1, APX2, APX6), two chloroplastic types (stromal sAPX, thylakoid tAPX), and three microsomal (APX3, APX4, APX5) isoforms.
4	17022036	0.497487	0	-9.18299e-05	AT4G35980	protein_coding
4	17236350	0.39196	0	-0.00259988	AT4G36510	protein_coding
4	17236350	0.39196	0	-0.00259988	AT4G36515	protein_coding
4	17236350	0.39196	0	-0.00259988	AT4G36520	protein_coding	AUXILIN-LIKE4	Chaperone DnaJ-domain superfamily protein
4	17236350	0.39196	0	-0.00259988	AT4G36530	protein_coding		alpha/beta-Hydrolases superfamily protein
4	17236350	0.39196	0	-0.00259988	AT4G36540	protein_coding	BEE2	BR enhanced expression 2	Encodes the brassinosteroid signaling component BEE2 (BR-ENHANCED EXPRESSION 2). Positively modulates the shade avoidance syndrome in Arabidopsis seedlings.
4	17522889	0.40201	0	-1.64799e-05	AT4G37220	protein_coding		Cold acclimation protein WCOR413 family
4	17522889	0.40201	0	-1.64799e-05	AT4G37225	antisense_long_noncoding_rna		other RNA	Potential natural antisense gene, locus overlaps with AT4G37230
4	17522889	0.40201	0	-1.64799e-05	AT4G37230	protein_coding		Photosystem II manganese-stabilising protein (PsbO) family
4	17522889	0.40201	0	-1.64799e-05	AT4G37235	protein_coding	CASPL5C1	Uncharacterised protein family (UPF0497)
4	17522889	0.40201	0	-1.64799e-05	AT4G37240	protein_coding
4	17522889	0.40201	0	-1.64799e-05	AT4G37250	protein_coding		Leucine-rich repeat protein kinase family protein
4	17555837	0.346734	0	-0.000285811	AT4G37280	protein_coding	MRG1	MRG family protein
4	17555837	0.346734	0	-0.000285811	AT4G37290	protein_coding
4	17555837	0.346734	0	-0.000285811	AT4G37295	protein_coding
4	17555837	0.346734	0	-0.000285811	AT4G37300	protein_coding	MEE59	maternal effect embryo arrest 59
4	17555837	0.346734	0	-0.000285811	AT4G37310	protein_coding	CYP81H1	cytochrome P450, family 81, subfamily H, polypeptide 1	member of CYP81H
4	17555837	0.346734	0	-0.000285811	AT4G37320	protein_coding	CYP81D5	cytochrome P450, family 81, subfamily D, polypeptide 5	member of CYP81D
4	17555837	0.346734	0	-0.000285811	AT4G37330	protein_coding	CYP81D4	cytochrome P450, family 81, subfamily D, polypeptide 4	member of CYP81D
4	18100085	0.396985	0	0.00882533	AT4G38770	protein_coding	ATPRP4, PRP4	proline-rich protein 4	Encodes one of four proline-rich proteins in Arabidopsis which are predicted to localize to the cell wall. Transcripts are most abundant in aerial organs of the plant.
4	18177930	0.0603015	-0.00238818	0	AT4G38990	protein_coding	AtGH9B16, GH9B16	glycosyl hydrolase 9B16
4	18177930	0.0603015	-0.00238818	0	AT4G39000	protein_coding	AtGH9B17, GH9B17	glycosyl hydrolase 9B17
4	18177930	0.0603015	-0.00238818	0	AT4G39010	protein_coding	AtGH9B18, CEL6, GH9B18	glycosyl hydrolase 9B18	Cellulase involved in cell wall modification during valve dehiscence.
4	18177930	0.0603015	-0.00238818	0	AT4G39020	protein_coding		SH3 domain-containing protein
4	18481268	0.38191	0	-0.00122093	AT4G39810	protein_coding	NEN4	Polynucleotidyl transferase, ribonuclease H-like superfamily protein
4	18481268	0.38191	0	-0.00122093	AT4G39820	protein_coding		Tetratricopeptide repeat (TPR)-like superfamily protein
4	18481268	0.38191	0	-0.00122093	AT4G39830	protein_coding	AO	Cupredoxin superfamily protein
4	18481268	0.38191	0	-0.00122093	AT4G39838	antisense_long_noncoding_rna			Potential natural antisense gene, locus overlaps with AT4G39840
4	18481268	0.38191	0	-0.00122093	AT4G39840	protein_coding
5	243818	0.442211	0	-0.00243675	AT5G01630	protein_coding	ATBRCA2(V), BRCA2(V), BRCA2B	BRCA2-like B	Ortholog of breast cancer susceptibility protein 2. Essential at meiosis. Interacts with with both Rad51 and Dss1(I) or both Dmc1 and Dss1(I) in a tripartite complex.
5	243818	0.442211	0	-0.00243675	AT5G01640	protein_coding	PRA1.B5	prenylated RAB acceptor 1.B5
5	243818	0.442211	0	-0.00243675	AT5G01650	protein_coding		Tautomerase/MIF superfamily protein
5	243818	0.442211	0	-0.00243675	AT5G01660	protein_coding
5	799804	0.462312	0	0.00107673	AT5G03285	other_rna		other RNA
5	799804	0.462312	0	0.00107673	AT5G03290	protein_coding	IDH-V	isocitrate dehydrogenase V	Encodes a catalytic subunit of the mitochondrially-localized NAD+- dependent isocitrate dehydrogenase. The mRNA is cell-to-cell mobile.
5	799804	0.462312	0	0.00107673	AT5G03300	protein_coding	ADK2	adenosine kinase 2	Encodes adenosine kinase 2 (ADK2), a typical, constitutively expressed housekeeping enzyme. Shows a high sequence identity with ADK1. Involved in salvage synthesis of adenylates and methyl recycling. Enzyme activity is substantially inhibited in roots, siliques and dry seeds by an unknown compound. May contribute to cytokinin interconversion. The mRNA is cell-to-cell mobile.
5	799804	0.462312	0	0.00107673	AT5G03310	protein_coding	SAUR44	SAUR-like auxin-responsive protein family
5	799804	0.462312	0	0.00107673	AT5G03320	protein_coding	PCRK2	Protein kinase superfamily protein
5	799804	0.462312	0	0.00107673	AT5G03330	protein_coding		Cysteine proteinases superfamily protein
5	873178	0.442211	0	-0.00303849	AT5G03460	protein_coding
5	873178	0.442211	0	-0.00303849	AT5G03470	protein_coding	ATB' ALPHA	Protein phosphatase 2A regulatory B subunit family protein	Encodes B' regulatory subunit of PP2A (AtB'alpha), putative size of 57 kDa.
5	873178	0.442211	0	-0.00303849	AT5G03480	protein_coding		RNA-binding (RRM/RBD/RNP motifs) family protein
5	873178	0.442211	0	-0.00303849	AT5G03490	protein_coding	UGT89A2	UDP-Glycosyltransferase superfamily protein	Encodes a dihydroxybenzoic acid (DHBA) glycosyltransferase. The Col-0 enzyme is responsible for biosynthesis of 2,3-DHBA xyloside and 2,5-DHBA xyloside. The Col-0 enzyme is specific for UDP-xylose and the C24 enzyme uses both UDP-glucose and UDP-xylose. This difference in sugar donor specificity was shown to be largely due to a single amino acid change between the two isoforms.
5	873178	0.442211	0	-0.00303849	AT5G03495	protein_coding		RNA-binding (RRM/RBD/RNP motifs) family protein
5	873178	0.442211	0	-0.00303849	AT5G03500	protein_coding	MED7B	Mediator complex, subunit Med7
5	873178	0.442211	0	-0.00303849	AT5G03510	protein_coding		C2H2-type zinc finger family protein
5	1206806	0.487437	0	0.00343695	AT5G04310	protein_coding		Pectin lyase-like superfamily protein
5	1206806	0.487437	0	0.00343695	AT5G04320	protein_coding	AtSGO2, SGO2	Shugoshin C terminus	Encodes a protein that protects meiotic centromere cohesion.
5	1206806	0.487437	0	0.00343695	AT5G04330	protein_coding	CYP84A4	Cytochrome P450 superfamily protein
5	1358431	0.442211	0	0.0034487	AT5G04690	protein_coding		Ankyrin repeat family protein
5	1358431	0.442211	0	0.0034487	AT5G04700	protein_coding		Ankyrin repeat family protein
5	1358431	0.442211	0	0.0034487	AT5G04710	protein_coding	DAP2	Zn-dependent exopeptidases superfamily protein	Plastid localized metalloaminopeptidase.
5	1358431	0.442211	0	0.0034487	AT5G04720	protein_coding	ADR1-L2, PHX21	ADR1-like 2	Encodes a member of the ADR1 family nucleotide-binding leucine-rich repeat (NB-LRR) immune receptors. The mRNA is cell-to-cell mobile.
5	1358431	0.442211	0	0.0034487	AT5G04730	protein_coding		Ankyrin-repeat containing protein
5	1358637	0.442211	0	6.41722e-17	AT5G04690	protein_coding		Ankyrin repeat family protein
5	1358637	0.442211	0	6.41722e-17	AT5G04700	protein_coding		Ankyrin repeat family protein
5	1358637	0.442211	0	6.41722e-17	AT5G04710	protein_coding	DAP2	Zn-dependent exopeptidases superfamily protein	Plastid localized metalloaminopeptidase.
5	1358637	0.442211	0	6.41722e-17	AT5G04720	protein_coding	ADR1-L2, PHX21	ADR1-like 2	Encodes a member of the ADR1 family nucleotide-binding leucine-rich repeat (NB-LRR) immune receptors. The mRNA is cell-to-cell mobile.
5	1358637	0.442211	0	6.41722e-17	AT5G04730	protein_coding		Ankyrin-repeat containing protein
5	1818269	0.356784	0	-0.00324161	AT5G06010	protein_coding
5	1818269	0.356784	0	-0.00324161	AT5G06020	protein_coding		Plant self-incompatibility protein S1 family
5	1818269	0.356784	0	-0.00324161	AT5G06030	protein_coding		Plant self-incompatibility protein S1 family
5	1818269	0.356784	0	-0.00324161	AT5G06040	protein_coding		self-incompatibility protein-related
5	1818269	0.356784	0	-0.00324161	AT5G06043	protein_coding
5	1818269	0.356784	0	-0.00324161	AT5G06050	protein_coding		Putative methyltransferase family protein
5	1818269	0.356784	0	-0.00324161	AT5G06060	protein_coding		NAD(P)-binding Rossmann-fold superfamily protein
5	2078962	0.492462	0	-0.00805556	AT5G06720	protein_coding	ATPA2, AtPRX53, PA2, PRX53	peroxidase 2	Encodes a peroxidase with diverse roles in the wound response, flower development, and syncytium formation.
5	2078962	0.492462	0	-0.00805556	AT5G06730	protein_coding		Peroxidase superfamily protein
5	2078962	0.492462	0	-0.00805556	AT5G06740	protein_coding	LecRK-S.5	Concanavalin A-like lectin protein kinase family protein
5	2117467	0.407035	0	0.00112264	AT5G06810	protein_coding		Mitochondrial transcription termination factor family protein
5	2117467	0.407035	0	0.00112264	AT5G06820	protein_coding	SRF2	STRUBBELIG-receptor family 2
5	2117467	0.407035	0	0.00112264	AT5G06830	protein_coding
5	2117467	0.407035	0	0.00112264	AT5G06839	protein_coding	bZIP65, TGA10	bZIP transcription factor family protein
5	2147631	0.291457	0	0.00332208	AT5G06905	protein_coding	CYP712A2	cytochrome P450, family 712, subfamily A, polypeptide 2	member of CYP712A
5	2147631	0.291457	0	0.00332208	AT5G06910	protein_coding	ATJ6	J-domain protein 6	DnaJ homologue, contains J domain which is common in all known DnaJ proteins but missing G/F domain.
5	2147631	0.291457	0	0.00332208	AT5G06920	protein_coding	FLA21	FASCICLIN-like arabinogalactan protein 21 precursor
5	2147631	0.291457	0	0.00332208	AT5G06930	protein_coding
5	2147631	0.291457	0	0.00332208	AT5G06940	protein_coding		Leucine-rich repeat receptor-like protein kinase family protein
5	2147631	0.291457	0	0.00332208	AT5G06950	protein_coding	AHBP-1B, AtTGA2, TGA2	bZIP transcription factor family protein	Transcription factor of the B-ZIP family that has high affinity for C-box motifs. Interacts with NPR1 and may regulate PR gene expression. Phosphorylated by a CK2-like protein in vitro. Phosphorylation is enhanced by salicylic acid treatment.
5	2148687	0.286432	0	0.000515435	AT5G06910	protein_coding	ATJ6	J-domain protein 6	DnaJ homologue, contains J domain which is common in all known DnaJ proteins but missing G/F domain.
5	2148687	0.286432	0	0.000515435	AT5G06920	protein_coding	FLA21	FASCICLIN-like arabinogalactan protein 21 precursor
5	2148687	0.286432	0	0.000515435	AT5G06930	protein_coding
5	2148687	0.286432	0	0.000515435	AT5G06940	protein_coding		Leucine-rich repeat receptor-like protein kinase family protein
5	2148687	0.286432	0	0.000515435	AT5G06950	protein_coding	AHBP-1B, AtTGA2, TGA2	bZIP transcription factor family protein	Transcription factor of the B-ZIP family that has high affinity for C-box motifs. Interacts with NPR1 and may regulate PR gene expression. Phosphorylated by a CK2-like protein in vitro. Phosphorylation is enhanced by salicylic acid treatment.
5	2148687	0.286432	0	0.000515435	AT5G06960	protein_coding	OBF5, TGA5	OCS-element binding factor 5	Encodes a basic leucine zipper (B-ZIP) containing protein that interacts with NPR1 to promote expression of salicylic acid induced genes. Binds the ocs-element.
5	2470301	0.467337	0	-0.00188984	AT5G07760	protein_coding		formin homology 2 domain-containing protein / FH2 domain-containing protein
5	2470301	0.467337	0	-0.00188984	AT5G07770	protein_coding	AtFH16, FH16	Actin-binding FH2 protein
5	2484147	0.492462	0	-7.42807e-05	AT5G07770	protein_coding	AtFH16, FH16	Actin-binding FH2 protein
5	2484147	0.492462	0	-7.42807e-05	AT5G07780	protein_coding	AtFH19, FH19	Actin-binding FH2 (formin homology 2) family protein	Encodes a class II formin that nucleates actin assembly, binds to the barbed-end of actin filaments and antagonizes the effect of FH1 on actin dynamics. The mRNA is cell-to-cell mobile.
5	2484147	0.492462	0	-7.42807e-05	AT5G07790	protein_coding
5	2484147	0.492462	0	-7.42807e-05	AT5G07800	protein_coding		Flavin-binding monooxygenase family protein
5	2529825	0.371859	0	-0.000474877	AT5G07900	protein_coding		Mitochondrial transcription termination factor family protein
5	2529825	0.371859	0	-0.000474877	AT5G07910	protein_coding		Leucine-rich repeat (LRR) family protein
5	2529825	0.371859	0	-0.000474877	AT5G07920	protein_coding	ATDGK1, DGK1	diacylglycerol kinase1	diacylglycerol kinase
5	2529825	0.371859	0	-0.000474877	AT5G07930	protein_coding	MCT2	MEI2 C-terminal RRM only like 2	A member of mei2-like gene family; phylogenetic analysis revealed that it belongs to the fourth clade of mei2-like proteins, with conserved C-terminal RNA recognition motif (RRM) only.
5	3045923	0.175879	0	0.00872087	AT5G09780	protein_coding	REM25	Transcriptional factor B3 family protein
5	3045923	0.175879	0	0.00872087	AT5G09790	protein_coding	ATXR5, PDE336, SDG15	ARABIDOPSIS TRITHORAX-RELATED PROTEIN 5	Encodes a SET-domain protein, a H3K27 monomethyltransferases required for chromatin structure and gene silencing. Regulates heterochromatic DNA replication. Contains a PCNA-binding domain. ATXR5 accumulates preferentially during the late G1 or S phase, suggesting that it plays a role in cell-cycle regulation or progression. A plant line expressing an RNAi construct directed against this gene has reduced agrobacterium-mediated tumor formation.
5	3045923	0.175879	0	0.00872087	AT5G09795	pseudogene			pseudogene of F-box family protein
5	3045923	0.175879	0	0.00872087	AT5G09800	protein_coding		ARM repeat superfamily protein
5	3045923	0.175879	0	0.00872087	AT5G09805	protein_coding	IDL3	inflorescence deficient in abscission (IDA)-like 3	Similar to Inflorescence deficient in abscission (IDA). Involved in floral organ abscission.
5	3045923	0.175879	0	0.00872087	AT5G09810	protein_coding	ACT7, AtACT7	actin 7	Member of Actin gene family.Mutants are defective in germination and root growth. The mRNA is cell-to-cell mobile.
5	3188298	0.266332	0	-0.00452218	AT5G10150	protein_coding		Domain of unknown function (DUF966)
5	3188298	0.266332	0	-0.00452218	AT5G10160	protein_coding		Thioesterase superfamily protein
5	3188298	0.266332	0	-0.00452218	AT5G10170	protein_coding	ATMIPS3, MIPS3	myo-inositol-1-phosphate synthase 3	myo-inositol-1-phosphate synthase isoform 3.Expressed in leaf, root and silique. Immunolocaliazation experiments with an antibody recognizing MIPS1, MIPS2, and MIPS3 showed endosperm localization.
5	3188298	0.266332	0	-0.00452218	AT5G10180	protein_coding	AST68, SULTR2;1	slufate transporter 2;1	Encodes a low-affinity sulfate transporter expressed in the root cap and central cylinder, where it is induced by sulfur starvation. Expression in the shoot vascular system is not induced by sulfur starvation.
5	3223030	0.487437	0	0.00657737	AT5G10250	protein_coding	DOT3	Phototropic-responsive NPH3 family protein	Encodes a protein with an N-terminal BTB/POZ domain and a C-terminal NPH3 family domain. dot3 mutants have defects in shoot and primary root growth and produce an aberrant parallel venation pattern in juvenile leaves.
5	3223030	0.487437	0	0.00657737	AT5G10260	protein_coding	AtRABH1e, RABH1e	RAB GTPase homolog H1E
5	3223030	0.487437	0	0.00657737	AT5G10270	protein_coding	CDKC;1	cyclin-dependent kinase C;1	Encodes CDKC;1, part of a CDKC kinase complex that is targeted by Cauliflower mosaic virus (CaMV) for transcriptional activation of viral genes. Also regulates plant growth and development.
5	3223030	0.487437	0	0.00657737	AT5G10278	other_rna	sORF30	other RNA	Has been identified as a translated small open reading frame by ribosome profiling.
5	3343544	0.341709	0	-0.000778584	AT5G10560	protein_coding		Glycosyl hydrolase family protein
5	3343544	0.341709	0	-0.000778584	AT5G10570	protein_coding		basic helix-loop-helix (bHLH) DNA-binding superfamily protein	Encodes a myo-inositol hexakisphosphate kinase.
5	3343544	0.341709	0	-0.000778584	AT5G10572	small_nucleolar_rna	SNOR77	SNOR77; snoRNA	Encodes a H/ACA-box snoRNA (snoR77). Gb: AL353995
5	3343544	0.341709	0	-0.000778584	AT5G10580	protein_coding		Protein of unknown function, DUF599
5	3343544	0.341709	0	-0.000778584	AT5G10590	protein_coding
5	3343544	0.341709	0	-0.000778584	AT5G10600	protein_coding	CYP81K2	cytochrome P450, family 81, subfamily K, polypeptide 2	member of CYP81K
5	3343544	0.341709	0	-0.000778584	AT5G10605	protein_coding		methyltransferases
5	3781516	0.281407	0	-0.00504119	AT5G11710	protein_coding		ENTH/VHS family protein	EPSIN1 plays an important role in the vacuolar trafficking of soluble proteins at the trans-Golgi network via its interaction with gamma-ADR, VTI11, VSR1, and clathrin. Associated with actin filaments and with the Golgi complex. Expressed in most tissues. The mRNA is cell-to-cell mobile.
5	3781516	0.281407	0	-0.00504119	AT5G11720	protein_coding	AGLU1	Glycosyl hydrolases family 31 protein
5	3781516	0.281407	0	-0.00504119	AT5G11730	protein_coding		Core-2/I-branching beta-1,6-N-acetylglucosaminyltransferase family protein
5	3781516	0.281407	0	-0.00504119	AT5G11740	protein_coding	AGP15, ATAGP15	arabinogalactan protein 15	Encodes arabinogalactan protein (AGP15). The mRNA is cell-to-cell mobile.
5	3781516	0.281407	0	-0.00504119	AT5G11750	protein_coding		Ribosomal protein L19 family protein
5	3781516	0.281407	0	-0.00504119	AT5G11760	protein_coding
5	4199085	0.477387	0	-0.00486894	AT5G13180	protein_coding	ANAC083, NAC083, VNI2	NAC domain containing protein 83	Encodes a NAC domain transcription factor that interacts with VND7 and negatively regulates xylem vessel formation.
5	4199085	0.477387	0	-0.00486894	AT5G13181	protein_coding			This gene encodes a small protein and has either evidence of transcription or purifying selection.
5	4199085	0.477387	0	-0.00486894	AT5G13190	protein_coding	AtGILP, GILP		Encodes a plasma membrane localized LITAF domain protein that interacts with LSD1 and acts as a negative regulation of hypersensitive cell death.
5	4199085	0.477387	0	-0.00486894	AT5G13200	protein_coding	GER5	GRAM domain family protein	Encodes a protein with unknown function that is involved in hormone mediated regulation of seed germination/dormancy.
5	4201154	0.346734	0	-0.00114367	AT5G13180	protein_coding	ANAC083, NAC083, VNI2	NAC domain containing protein 83	Encodes a NAC domain transcription factor that interacts with VND7 and negatively regulates xylem vessel formation.
5	4201154	0.346734	0	-0.00114367	AT5G13181	protein_coding			This gene encodes a small protein and has either evidence of transcription or purifying selection.
5	4201154	0.346734	0	-0.00114367	AT5G13190	protein_coding	AtGILP, GILP		Encodes a plasma membrane localized LITAF domain protein that interacts with LSD1 and acts as a negative regulation of hypersensitive cell death.
5	4201154	0.346734	0	-0.00114367	AT5G13200	protein_coding	GER5	GRAM domain family protein	Encodes a protein with unknown function that is involved in hormone mediated regulation of seed germination/dormancy.
5	4246589	0.417085	0	0.00516351	AT5G13260	protein_coding
5	4246589	0.417085	0	0.00516351	AT5G13270	protein_coding	RARE1	Pentatricopeptide repeat (PPR) superfamily protein	Encodes RARE1 (Required for accD RNA Editing 1), a trans-factor essential for C-to-U editing of the chloroplast accD transcript. RARE1 carries 15 PPR (pentatricopeptide repeat) motifs, an E/E+ and a DYW domain (C-terminal tripeptide).
5	4246589	0.417085	0	0.00516351	AT5G13280	protein_coding	AK, AK-LYS1, AK1	aspartate kinase 1	Asp kinase inhibited by Lys and S-adenosylmethionine. Contains regulatory domains that belong to the ACT domain family, which allow binding to a extreme variety of ligands. Can function as a monomer or as a dimer with acetohydroxyacid synthase (HSDH).
5	4246589	0.417085	0	0.00516351	AT5G13290	protein_coding	CRN, SOL2	Protein kinase superfamily protein	Encodes a protein with predicted Ser/Thr kinase activity and membrane localization that is involved in the CLV3 signaling pathway that represses WUS expression in the meristem. Loss of function of CRN can suppress the phenotype caused by overexpression of CLV3. SOL2 isolated as a suppressor of root- specific overexpression of CLE19, a clavata3 like gene. sol2 partially suppresses the short root phenotype caused by CLE19 overexpression. Mutant flowers have extra carpels.
5	4795488	0.386935	0	-3.37323e-05	AT5G14800	protein_coding	AT-P5C1, AT-P5R, EMB2772, P5CR	pyrroline-5- carboxylate (P5C) reductase	Delta 1-pyrroline-5-carboxylate reductase, catalyzes the final step in proline biosynthesis from glutamate and ornithine.In situ hybridization indicated that under normal growth conditions, the highest concentration of P5CR transcripts occurs in the cortical parenchyma, phloem, vascular cambium and pith parenchyma in the vicinity of the protoxylem. Single gene in Arabidopsis.
5	4795488	0.386935	0	-3.37323e-05	AT5G14810	transposable_element_gene		transposable element gene
5	4795488	0.386935	0	-3.37323e-05	AT5G14820	protein_coding		Pentatricopeptide repeat (PPR) superfamily protein
5	4795488	0.386935	0	-3.37323e-05	AT5G14830	transposable_element_gene		transposable element gene
5	4795488	0.386935	0	-3.37323e-05	AT5G14840	pseudogene
5	4795488	0.386935	0	-3.37323e-05	AT5G14850	protein_coding	APTG1	Alg9-like mannosyltransferase family	Encodes a putative mannosyltransferase homolog to human PIG-B and yeast GPI10, both of which are involved in the biosynthesis of glycosylphosphatidylinositol (GPI) anchors. Disruption of the gene affects COBRA-LIKE10 localization, a GPI-anchored protein (GPI-AP) important for pollen tube growth and guidance.
5	5212704	0.41206	0	-0.00176381	AT5G15940	protein_coding		NAD(P)-binding Rossmann-fold superfamily protein
5	5212704	0.41206	0	-0.00176381	AT5G15950	protein_coding	SAMDC2	Adenosylmethionine decarboxylase family protein
5	5212704	0.41206	0	-0.00176381	AT5G15960	protein_coding	KIN1	stress-responsive protein (KIN1) / stress-induced protein (KIN1)	cold and ABA inducible protein kin1, possibly functions as an anti-freeze protein. Transcript level of this gene is induced by cold, ABA, dehydration and osmoticum (mannitol). However, protein activity of GUS fused to the promoter of this gene is inhibited by cold treatment, suggesting an inhibition of the protein by increased transcript level.
5	5212704	0.41206	0	-0.00176381	AT5G15970	protein_coding	AtCor6.6, COR6.6, KIN2	stress-responsive protein (KIN2) / stress-induced protein (KIN2) / cold-responsive protein (COR6.6) / cold-regulated protein (COR6.6)	Encodes a gene that can be induced by cold and abscisic acid and may be involved in cold acclimation and salt tolerance. The mRNA is cell-to-cell mobile.
5	5212704	0.41206	0	-0.00176381	AT5G15980	protein_coding		Pentatricopeptide repeat (PPR) superfamily protein
5	5212704	0.41206	0	-0.00176381	AT5G15990	transposable_element_gene		transposable element gene
5	5212704	0.41206	0	-0.00176381	AT5G15995	transposable_element_gene		transposable element gene
5	5275980	0.271357	-0.000137572	0	AT5G16130	protein_coding		Ribosomal protein S7e family protein
5	5275980	0.271357	-0.000137572	0	AT5G16140	protein_coding		Peptidyl-tRNA hydrolase family protein
5	5275980	0.271357	-0.000137572	0	AT5G16150	protein_coding	GLT1, PGLCT	plastidic GLC translocator	Encodes a putative plastidic glucose transporter.
5	5275980	0.271357	-0.000137572	0	AT5G16160	protein_coding
5	5275980	0.271357	-0.000137572	0	AT5G16170	protein_coding		Core-2/I-branching beta-1,6-N-acetylglucosaminyltransferase family protein
5	5275980	0.271357	-0.000137572	0	AT5G16180	protein_coding	ATCRS1, CRS1	ortholog of maize chloroplast splicing factor CRS1
5	5592802	0.482412	0	0.00369834	AT5G17000	protein_coding		Zinc-binding dehydrogenase family protein
5	5592802	0.482412	0	0.00369834	AT5G17010	protein_coding		Major facilitator superfamily protein
5	5719050	0.457286	0	0.00228382	AT5G17330	protein_coding	AtGAD1, GAD, GAD1	glutamate decarboxylase	Encodes one of two isoforms of glutamate decarboxylase. The mRNA is cell-to-cell mobile.
5	5719050	0.457286	0	0.00228382	AT5G17340	protein_coding		Putative membrane lipoprotein
5	5719050	0.457286	0	0.00228382	AT5G17350	protein_coding
5	5719050	0.457286	0	0.00228382	AT5G17360	protein_coding
5	5719050	0.457286	0	0.00228382	AT5G17370	protein_coding		Transducin/WD40 repeat-like superfamily protein
5	5719050	0.457286	0	0.00228382	AT5G17380	protein_coding		Thiamine pyrophosphate dependent pyruvate decarboxylase family protein
5	5719050	0.457286	0	0.00228382	AT5G17390	protein_coding		Adenine nucleotide alpha hydrolases-like superfamily protein
5	5785229	0.135678	0	-0.00274407	AT5G17523	protein_coding			Similar to Maltose excess protein 1
5	5785229	0.135678	0	-0.00274407	AT5G17530	protein_coding		phosphoglucosamine mutase family protein
5	5785229	0.135678	0	-0.00274407	AT5G17540	protein_coding		HXXXD-type acyl-transferase family protein
5	5785229	0.135678	0	-0.00274407	AT5G17550	protein_coding	AtPEX19-2, PEX19-2, PEX19B	peroxin 19-2	Encodes the predominant PEX19 peroxin isoform, a cytosolic chaperone for peroxisome membrane proteins (PMPs) that delivers PMPs to the endoplasmic reticulum or peroxisomal membrane. It is predominantly cytosolic, forms dimers, promotes peroxisome function and is essential for viability. The protein is farnesylated in vivo through the actions of ERA1 and PLP.
5	5785229	0.135678	0	-0.00274407	AT5G17560	protein_coding	BolA4	BolA-like family protein
5	5785229	0.135678	0	-0.00274407	AT5G17570	protein_coding		TatD related DNase
5	5786343	0.135678	0	-3.31321e-16	AT5G17530	protein_coding		phosphoglucosamine mutase family protein
5	5786343	0.135678	0	-3.31321e-16	AT5G17540	protein_coding		HXXXD-type acyl-transferase family protein
5	5786343	0.135678	0	-3.31321e-16	AT5G17550	protein_coding	AtPEX19-2, PEX19-2, PEX19B	peroxin 19-2	Encodes the predominant PEX19 peroxin isoform, a cytosolic chaperone for peroxisome membrane proteins (PMPs) that delivers PMPs to the endoplasmic reticulum or peroxisomal membrane. It is predominantly cytosolic, forms dimers, promotes peroxisome function and is essential for viability. The protein is farnesylated in vivo through the actions of ERA1 and PLP.
5	5786343	0.135678	0	-3.31321e-16	AT5G17560	protein_coding	BolA4	BolA-like family protein
5	5786343	0.135678	0	-3.31321e-16	AT5G17570	protein_coding		TatD related DNase
5	5847288	0.427136	0	0.00660296	AT5G17710	protein_coding	EMB1241	Co-chaperone GrpE family protein
5	5847288	0.427136	0	0.00660296	AT5G17720	protein_coding		alpha/beta-Hydrolases superfamily protein
5	5847288	0.427136	0	0.00660296	AT5G17725	transposable_element_gene		transposable element gene
5	5847288	0.427136	0	0.00660296	AT5G17730	protein_coding		P-loop containing nucleoside triphosphate hydrolases superfamily protein
5	5862643	0.351759	0	0.00279478	AT5G17740	protein_coding		P-loop containing nucleoside triphosphate hydrolases superfamily protein
5	5862643	0.351759	0	0.00279478	AT5G17750	protein_coding		P-loop containing nucleoside triphosphate hydrolases superfamily protein
5	5862643	0.351759	0	0.00279478	AT5G17760	protein_coding		P-loop containing nucleoside triphosphate hydrolases superfamily protein
5	5862643	0.351759	0	0.00279478	AT5G17770	protein_coding	ATCBR, CBR, CBR1	NADH:cytochrome B5 reductase 1	Encodes NADH:cytochrome (Cyt) b5 reductase that displayed strict specificity to NADH for the reduction of a recombinant Cyt b5 (AtB5-A), whereas no Cyt b5 reduction was observed when NADPH was used as the electron donor.
5	5862643	0.351759	0	0.00279478	AT5G17780	protein_coding		alpha/beta-Hydrolases superfamily protein
5	5862661	0.467337	0	0.00561054	AT5G17740	protein_coding		P-loop containing nucleoside triphosphate hydrolases superfamily protein
5	5862661	0.467337	0	0.00561054	AT5G17750	protein_coding		P-loop containing nucleoside triphosphate hydrolases superfamily protein
5	5862661	0.467337	0	0.00561054	AT5G17760	protein_coding		P-loop containing nucleoside triphosphate hydrolases superfamily protein
5	5862661	0.467337	0	0.00561054	AT5G17770	protein_coding	ATCBR, CBR, CBR1	NADH:cytochrome B5 reductase 1	Encodes NADH:cytochrome (Cyt) b5 reductase that displayed strict specificity to NADH for the reduction of a recombinant Cyt b5 (AtB5-A), whereas no Cyt b5 reduction was observed when NADPH was used as the electron donor.
5	5862661	0.467337	0	0.00561054	AT5G17780	protein_coding		alpha/beta-Hydrolases superfamily protein
5	5863186	0.467337	0	3.41657e-16	AT5G17740	protein_coding		P-loop containing nucleoside triphosphate hydrolases superfamily protein
5	5863186	0.467337	0	3.41657e-16	AT5G17750	protein_coding		P-loop containing nucleoside triphosphate hydrolases superfamily protein
5	5863186	0.467337	0	3.41657e-16	AT5G17760	protein_coding		P-loop containing nucleoside triphosphate hydrolases superfamily protein
5	5863186	0.467337	0	3.41657e-16	AT5G17770	protein_coding	ATCBR, CBR, CBR1	NADH:cytochrome B5 reductase 1	Encodes NADH:cytochrome (Cyt) b5 reductase that displayed strict specificity to NADH for the reduction of a recombinant Cyt b5 (AtB5-A), whereas no Cyt b5 reduction was observed when NADPH was used as the electron donor.
5	5863186	0.467337	0	3.41657e-16	AT5G17780	protein_coding		alpha/beta-Hydrolases superfamily protein
5	5863186	0.467337	0	3.41657e-16	AT5G17790	protein_coding	OZ1, VAR3	zinc finger (Ran-binding) family protein	Encodes a zinc-finger motif containing protein that is essential for chloroplast RNA editing. The protein physically interacts with ORRM1 and other components of chloroplast editosomes. VAR3 is a part of a protein complex required for normal chloroplast and palisade cell development. Mutants display a variegated phenotype due to somatic areas lacking or containing developmentally retarded chloroplasts and greatly reduced numbers of palisade cells.
5	6612344	0.0502513	0.0412245	0	AT5G19560	protein_coding	ATROPGEF10, GEF10, ROPGEF10	ROP uanine nucleotide exchange factor 10	Encodes a member of KPP-like gene family, homolog of KPP (kinase partner protein) gene in tomato. Also a member of the RopGEF (guanine nucleotide exchange factor) family, containing the novel PRONE domain (plant-specific Rop nucleotide exchanger), which is exclusively active towards members of the Rop subfamily.
5	6612344	0.0502513	0.0412245	0	AT5G19570	protein_coding
5	6612344	0.0502513	0.0412245	0	AT5G19580	protein_coding		glyoxal oxidase-related protein
5	6612344	0.0502513	0.0412245	0	AT5G19590	protein_coding		Protein of unknown function, DUF538
5	6612344	0.0502513	0.0412245	0	AT5G19600	protein_coding	SULTR3;5	sulfate transporter 3;5	Encodes sulfate transporter Sultr3;5.
5	6612344	0.0502513	0.0412245	0	AT5G19610	protein_coding	GNL2	GNOM-like 2
5	6637265	0.105528	0.000562611	0	AT5G19630	protein_coding		alpha/beta-Hydrolases superfamily protein
5	6637265	0.105528	0.000562611	0	AT5G19640	protein_coding		Major facilitator superfamily protein
5	6637265	0.105528	0.000562611	0	AT5G19650	protein_coding	ATOFP8, OFP8	ovate family protein 8
5	6637265	0.105528	0.000562611	0	AT5G19660	protein_coding	ATS1P, ATSBT6.1, S1P	SITE-1 protease	S1P appears to function as a Golgi-localized subtilase and to help protect seedlings against salt and osmotic stress. The roots of s1p-3 mutants are hypersensitive to NaCl, KCl, LiCl, and mannitol. Several salt-stress responsive genes show weaker induction in an s1P-3 mutant background. The proteolytic cleavage of the bZIP17 transcription factor depends on S1P in vitro. And there is evidence that S1P can cleave bZIP17 in vitro.
5	6837314	0.386935	0	-2.8792e-06	AT5G20240	protein_coding	PI	K-box region and MADS-box transcription factor family protein	Floral homeotic gene encoding a MADS domain transcription factor. Required for the specification of petal and stamen identities.
5	6837314	0.386935	0	-2.8792e-06	AT5G20250	protein_coding	DIN10, RS6	Raffinose synthase family protein	encodes a member of glycosyl hydrolase family 36. Expression is induced within 3 hours of dark treatment, in senescing leaves and treatment with exogenous photosynthesis inhibitor. Induction of gene expression was suppressed in excised leaves supplied with sugar. The authors suggest that the gene's expression pattern is responding to the level of sugar in the cell. The mRNA is cell-to-cell mobile.
5	6837314	0.386935	0	-2.8792e-06	AT5G20260	protein_coding		Exostosin family protein
5	6837314	0.386935	0	-2.8792e-06	AT5G20270	protein_coding	HHP1	heptahelical transmembrane protein1	heptahelical transmembrane protein homologous to human adiponectin receptors and progestin receptors
5	6865541	0.457286	0	0.00206415	AT5G20310	protein_coding		Adenine nucleotide alpha hydrolases-like superfamily protein
5	6865541	0.457286	0	0.00206415	AT5G20320	protein_coding	ATDCL4, DCL4	dicer-like 4	Encodes an RNase III-like enzyme that catalyzes processing of trans-acting small interfering RNA precursors in a distinct small RNA biogenesis pathway. The protein is also involved in the production of 21-nt primary siRNAs from both inverted-repeat constructs and endogenous sequences, as well as the RDR6-dependent 21-nt secondary siRNAs involved in long-range cell-to-cell signaling. It binds DRB4, a ds-RNA binding protein.
5	6865541	0.457286	0	0.00206415	AT5G20330	protein_coding	BETAG4	beta-1,3-glucanase 4
5	7227675	0.351759	0	8.35078e-05	AT5G21378	pre_trna		pre-tRNA
5	7227675	0.351759	0	8.35078e-05	AT5G21430	protein_coding	CRRL, NdhU	Chaperone DnaJ-domain superfamily protein
5	7227675	0.351759	0	8.35078e-05	AT5G21482	protein_coding	ATCKX5, CKX7	cytokinin oxidase 7	This gene used to be called AtCKX5. It encodes a protein whose sequence is similar to cytokinin oxidase/dehydrogenase, which catalyzes the degradation of cytokinins.
5	7227675	0.351759	0	8.35078e-05	AT5G21535	transposable_element_gene		transposable element gene
5	7353867	0.190955	0	-0.000180755	AT5G22160	protein_coding
5	7353867	0.190955	0	-0.000180755	AT5G22170	protein_coding
5	7353867	0.190955	0	-0.000180755	AT5G22180	protein_coding
5	7353867	0.190955	0	-0.000180755	AT5G22190	protein_coding
5	7353867	0.190955	0	-0.000180755	AT5G22200	protein_coding		Late embryogenesis abundant (LEA) hydroxyproline-rich glycoprotein family
5	7353867	0.190955	0	-0.000180755	AT5G22210	protein_coding
5	7877661	0.417085	0	-2.26703e-05	AT5G23390	protein_coding		Plant protein of unknown function (DUF639)
5	7877661	0.417085	0	-2.26703e-05	AT5G23395	protein_coding	MIA40	Cox19-like CHCH family protein	Encodes Mia40, a component of the mitochondrial intermembrane space assembly machinery involved in the import pathway of the small intermembrane space proteins.
5	7877661	0.417085	0	-2.26703e-05	AT5G23400	protein_coding		Leucine-rich repeat (LRR) family protein
5	7877661	0.417085	0	-2.26703e-05	AT5G23405	protein_coding		HMG-box (high mobility group) DNA-binding family protein
5	7877661	0.417085	0	-2.26703e-05	AT5G23410	other_rna
5	7877661	0.417085	0	-2.26703e-05	AT5G23411	protein_coding			This gene encodes a small protein and has either evidence of transcription or purifying selection.
5	7992024	0.477387	0	-0.00674524	AT5G23680	protein_coding		Sterile alpha motif (SAM) domain-containing protein
5	7992024	0.477387	0	-0.00674524	AT5G23690	protein_coding		Polynucleotide adenylyltransferase family protein
5	7992024	0.477387	0	-0.00674524	AT5G23700	protein_coding
5	7992024	0.477387	0	-0.00674524	AT5G23710	protein_coding		DNA binding;DNA-directed RNA polymerases
5	7997131	0.366834	0	-0.00137055	AT5G23690	protein_coding		Polynucleotide adenylyltransferase family protein
5	7997131	0.366834	0	-0.00137055	AT5G23700	protein_coding
5	7997131	0.366834	0	-0.00137055	AT5G23710	protein_coding		DNA binding;DNA-directed RNA polymerases
5	7997131	0.366834	0	-0.00137055	AT5G23720	protein_coding	PHS1	dual specificity protein phosphatase family protein	Encodes a protein tyrosine phosphatase Propyzamide-Hypersensitive 1 (PHS1). One of the mutant alleles, phs1-1, is hypersensitive to the microtubule-destabilizing drug propyzamide, suggesting that PHS1 may be involved in phosphorylation cascades that control the dynamics of cortical microtubules in plant cells. A second allele, phs1-3, is hypersensitive to abscisic acid, indicating a possible involvement of PHS1 in ABA signalling.
5	7997131	0.366834	0	-0.00137055	AT5G23730	protein_coding	EFO2, RUP2	Transducin/WD40 repeat-like superfamily protein	Encodes REPRESSOR OF UV-B PHOTOMORPHOGENESIS 2 (RUP2). Functions as a repressor of UV-B signaling.
5	8024544	0.452261	0	-1.69257e-05	AT5G23780	protein_coding	ATDUF9, DUF9	DOMAIN OF UNKNOWN FUNCTION 724 9	Member of the plant-specific DUF724 protein family. Arabidopsis has 10 DUF724 proteins. Loss of function mutant has a WT phenotype
5	8024544	0.452261	0	-1.69257e-05	AT5G23790	protein_coding	AtGolS5, GolS5	galactinol synthase 5	Predicted to encode a galactinol synthase.
5	8024544	0.452261	0	-1.69257e-05	AT5G23800	protein_coding	ATDUF10, DUF 10	DOMAIN OF UNKNOWN FUNCTION 724 10	Member of the plant-specific DUF724 protein family. Arabidopsis has 10 DUF724 proteins. Loss of function mutant has a WT phenotype
5	8024544	0.452261	0	-1.69257e-05	AT5G23810	protein_coding	AAP7	amino acid permease 7	Encodes nonfunctional amino acid transporter. AAP7 is the most distantly related member of the AAP family, a group of well characterized amino acid transporters within the ATF1 superfamily. Expression of this gene has not been detected with RNA gel blots or promoter GUS studies.
5	8024544	0.452261	0	-1.69257e-05	AT5G23820	protein_coding	ML3	MD-2-related lipid recognition domain-containing protein	ML3 can be modified by NEDD8 and ubiquitin. ML3 expression is regulated by NAI1. ML3 expression is regulated by MeJA, ethylene and wounding. ml3-3 is more susceptible against infections with Alternaria brassicicola and more resistant against infections with Pseudomonas syringae DC3000.
5	8087327	0.472362	0	-8.36193e-06	AT5G23950	protein_coding		Calcium-dependent lipid-binding (CaLB domain) family protein
5	8087327	0.472362	0	-8.36193e-06	AT5G23955	transposable_element_gene		transposable element gene
5	8087327	0.472362	0	-8.36193e-06	AT5G23960	protein_coding	ATTPS21, TPS21	terpene synthase 21	Encodes a sesquiterpene synthase involved in generating all of the group A sesquiterpenes found in the Arabidopsis floral volatile blend. Strongly expressed in the stigma.
5	8087434	0.472362	0	-5.40008e-19	AT5G23950	protein_coding		Calcium-dependent lipid-binding (CaLB domain) family protein
5	8087434	0.472362	0	-5.40008e-19	AT5G23955	transposable_element_gene		transposable element gene
5	8087434	0.472362	0	-5.40008e-19	AT5G23960	protein_coding	ATTPS21, TPS21	terpene synthase 21	Encodes a sesquiterpene synthase involved in generating all of the group A sesquiterpenes found in the Arabidopsis floral volatile blend. Strongly expressed in the stigma.
5	8087906	0.477387	0	-0.00281246	AT5G23950	protein_coding		Calcium-dependent lipid-binding (CaLB domain) family protein
5	8087906	0.477387	0	-0.00281246	AT5G23955	transposable_element_gene		transposable element gene
5	8087906	0.477387	0	-0.00281246	AT5G23960	protein_coding	ATTPS21, TPS21	terpene synthase 21	Encodes a sesquiterpene synthase involved in generating all of the group A sesquiterpenes found in the Arabidopsis floral volatile blend. Strongly expressed in the stigma.
5	8087906	0.477387	0	-0.00281246	AT5G23970	protein_coding		HXXXD-type acyl-transferase family protein
5	8098926	0.497487	0	-0.00360016	AT5G23960	protein_coding	ATTPS21, TPS21	terpene synthase 21	Encodes a sesquiterpene synthase involved in generating all of the group A sesquiterpenes found in the Arabidopsis floral volatile blend. Strongly expressed in the stigma.
5	8098926	0.497487	0	-0.00360016	AT5G23970	protein_coding		HXXXD-type acyl-transferase family protein
5	8098926	0.497487	0	-0.00360016	AT5G23980	protein_coding	ATFRO4, FRO4	ferric reduction oxidase 4	Encodes a ferric chelate reductase that is expressed at low levels in roots,shoots and cotyledons, but not flowers. Its transcription is regulated by FIT1.
5	8098926	0.497487	0	-0.00360016	AT5G23990	protein_coding	ATFRO5, FRO5	ferric reduction oxidase 5	Encodes a ferric chelate reductase that is expressed at low levels in roots,shoots and flowers, but not cotyledons.
5	8099316	0.497487	0	-8.66677e-17	AT5G23960	protein_coding	ATTPS21, TPS21	terpene synthase 21	Encodes a sesquiterpene synthase involved in generating all of the group A sesquiterpenes found in the Arabidopsis floral volatile blend. Strongly expressed in the stigma.
5	8099316	0.497487	0	-8.66677e-17	AT5G23970	protein_coding		HXXXD-type acyl-transferase family protein
5	8099316	0.497487	0	-8.66677e-17	AT5G23980	protein_coding	ATFRO4, FRO4	ferric reduction oxidase 4	Encodes a ferric chelate reductase that is expressed at low levels in roots,shoots and cotyledons, but not flowers. Its transcription is regulated by FIT1.
5	8099316	0.497487	0	-8.66677e-17	AT5G23990	protein_coding	ATFRO5, FRO5	ferric reduction oxidase 5	Encodes a ferric chelate reductase that is expressed at low levels in roots,shoots and flowers, but not cotyledons.
5	8099639	0.497487	0	-9.13749e-18	AT5G23960	protein_coding	ATTPS21, TPS21	terpene synthase 21	Encodes a sesquiterpene synthase involved in generating all of the group A sesquiterpenes found in the Arabidopsis floral volatile blend. Strongly expressed in the stigma.
5	8099639	0.497487	0	-9.13749e-18	AT5G23970	protein_coding		HXXXD-type acyl-transferase family protein
5	8099639	0.497487	0	-9.13749e-18	AT5G23980	protein_coding	ATFRO4, FRO4	ferric reduction oxidase 4	Encodes a ferric chelate reductase that is expressed at low levels in roots,shoots and cotyledons, but not flowers. Its transcription is regulated by FIT1.
5	8099639	0.497487	0	-9.13749e-18	AT5G23990	protein_coding	ATFRO5, FRO5	ferric reduction oxidase 5	Encodes a ferric chelate reductase that is expressed at low levels in roots,shoots and flowers, but not cotyledons.
5	8116800	0.432161	0	-0.00397107	AT5G24000	protein_coding		Protein of unknown function (DUF819)
5	8116800	0.432161	0	-0.00397107	AT5G24010	protein_coding		Protein kinase superfamily protein
5	8116800	0.432161	0	-0.00397107	AT5G24020	protein_coding	ARC11, ATMIND1, MIND	septum site-determining protein (MIND)	Encodes a Ca2+ dependent ATPase required for correct positioning of the chloroplast division apparatus. Its ATPase activity is stimulated by AtMinE1, a topological specificity factor.
5	8116800	0.432161	0	-0.00397107	AT5G24030	protein_coding	SLAH3	SLAC1 homologue 3	Encodes a protein with ten predicted transmembrane helices. The SLAH3 protein has similarity to the SLAC1 protein involved in ion homeostasis in guard cells. Although it is not expressed in guard cells, it can complement an slac1-2 mutant suggesting that it performs a similar function. SLAH3:GFP localizes to the plasma membrane.
5	8198220	0.447236	0	0.00136775	AT5G24165	protein_coding
5	8198220	0.447236	0	0.00136775	AT5G24170	protein_coding		Got1/Sft2-like vescicle transport protein family
5	8198220	0.447236	0	0.00136775	AT5G24180	protein_coding		Lipase class 3-related protein
5	8198220	0.447236	0	0.00136775	AT5G24190	protein_coding		Lipase class 3-related protein
5	8198220	0.447236	0	0.00136775	AT5G24200	protein_coding		alpha/beta-Hydrolases superfamily protein
5	8204421	0.251256	0	-2.34835e-05	AT5G24180	protein_coding		Lipase class 3-related protein
5	8204421	0.251256	0	-2.34835e-05	AT5G24190	protein_coding		Lipase class 3-related protein
5	8204421	0.251256	0	-2.34835e-05	AT5G24200	protein_coding		alpha/beta-Hydrolases superfamily protein
5	8204421	0.251256	0	-2.34835e-05	AT5G24205	other_rna		other RNA
5	8221212	0.326633	-0.0112628	0	AT5G24206	other_rna		other RNA
5	8221212	0.326633	-0.0112628	0	AT5G24210	protein_coding		alpha/beta-Hydrolases superfamily protein
5	8221212	0.326633	-0.0112628	0	AT5G24220	protein_coding		Lipase class 3-related protein
5	8221212	0.326633	-0.0112628	0	AT5G24230	protein_coding		Lipase class 3-related protein
5	8442176	0.432161	-0.00905779	0	AT5G24630	protein_coding	BIN4, MID	double-stranded DNA binding	This gene is predicted to encode a protein that forms part of the topoisomerase VI complex. BIN4 is a nuclear-localized protein that can bind DNA. bin4 mutants are brassinolide-insensitive dwarves with severely reduced cell size in leaves, roots, and hypocotyls. Proper development of root hairs and trichomes is also disrupted in bin4 mutants and they have elevated levels of double strand breaks in their cotyledon cells.
5	8442176	0.432161	-0.00905779	0	AT5G24640	protein_coding
5	8442176	0.432161	-0.00905779	0	AT5G24650	protein_coding	HP30-2, Tric2	Mitochondrial import inner membrane translocase subunit Tim17/Tim22/Tim23 family protein	HP30/Tric1 is a component of the mitochondrial protein translocation complex and is involved in tRNA transport along with HP30-2/Tric2.It interacts with several members of the TOM complex such as TOM40 and this interaction is mediated by the SAM domain.
5	8442176	0.432161	-0.00905779	0	AT5G24655	protein_coding	LSU4	response to low sulfur 4
5	8442176	0.432161	-0.00905779	0	AT5G24660	protein_coding	LSU2	response to low sulfur 2
5	8442176	0.432161	-0.00905779	0	AT5G24670	protein_coding	AtTAD3, EMB2820, TAD3	Cytidine/deoxycytidylate deaminase family protein	A protein coding gene with unknown function. The 5?UTR of this gene overlaps with a RNA coding gene TER2. TER2 (GenBank accession no. HQ401285) encodes a putative template sequence corresponding to 1.5 copies of the Arabidopsis telomere repeat (PNAS 2011, 108:73-78).
5	8786276	0.0552764	0.00109513	0	AT5G25290	protein_coding		F-box family protein with a domain of unknown function (DUF295)
5	8786276	0.0552764	0.00109513	0	AT5G25300	protein_coding
5	8786276	0.0552764	0.00109513	0	AT5G25305	transposable_element_gene		transposable element gene
5	8786276	0.0552764	0.00109513	0	AT5G25310	protein_coding		Exostosin family protein
5	8786276	0.0552764	0.00109513	0	AT5G25320	protein_coding		ACT-like superfamily protein
5	8786276	0.0552764	0.00109513	0	AT5G25330	protein_coding		Core-2/I-branching beta-1,6-N-acetylglucosaminyltransferase family protein
5	8786276	0.0552764	0.00109513	0	AT5G25340	protein_coding		Ubiquitin-like superfamily protein
5	8792417	0.155779	0.0021131	0	AT5G25305	transposable_element_gene		transposable element gene
5	8792417	0.155779	0.0021131	0	AT5G25310	protein_coding		Exostosin family protein
5	8792417	0.155779	0.0021131	0	AT5G25320	protein_coding		ACT-like superfamily protein
5	8792417	0.155779	0.0021131	0	AT5G25330	protein_coding		Core-2/I-branching beta-1,6-N-acetylglucosaminyltransferase family protein
5	8792417	0.155779	0.0021131	0	AT5G25340	protein_coding		Ubiquitin-like superfamily protein
5	8792417	0.155779	0.0021131	0	AT5G25350	protein_coding	EBF2	EIN3-binding F box protein 2	Arabidopsis thaliana EIN3-binding F-box protein 2 (EBF2) mRNA. Part of the SCF complex, it is located in the nucleus and is involved in the ethylene-response pathway.
5	8792489	0.155779	1.65878e-16	0	AT5G25305	transposable_element_gene		transposable element gene
5	8792489	0.155779	1.65878e-16	0	AT5G25310	protein_coding		Exostosin family protein
5	8792489	0.155779	1.65878e-16	0	AT5G25320	protein_coding		ACT-like superfamily protein
5	8792489	0.155779	1.65878e-16	0	AT5G25330	protein_coding		Core-2/I-branching beta-1,6-N-acetylglucosaminyltransferase family protein
5	8792489	0.155779	1.65878e-16	0	AT5G25340	protein_coding		Ubiquitin-like superfamily protein
5	8792489	0.155779	1.65878e-16	0	AT5G25350	protein_coding	EBF2	EIN3-binding F box protein 2	Arabidopsis thaliana EIN3-binding F-box protein 2 (EBF2) mRNA. Part of the SCF complex, it is located in the nucleus and is involved in the ethylene-response pathway.
5	8792721	0.155779	4.00612e-17	0	AT5G25305	transposable_element_gene		transposable element gene
5	8792721	0.155779	4.00612e-17	0	AT5G25310	protein_coding		Exostosin family protein
5	8792721	0.155779	4.00612e-17	0	AT5G25320	protein_coding		ACT-like superfamily protein
5	8792721	0.155779	4.00612e-17	0	AT5G25330	protein_coding		Core-2/I-branching beta-1,6-N-acetylglucosaminyltransferase family protein
5	8792721	0.155779	4.00612e-17	0	AT5G25340	protein_coding		Ubiquitin-like superfamily protein
5	8792721	0.155779	4.00612e-17	0	AT5G25350	protein_coding	EBF2	EIN3-binding F box protein 2	Arabidopsis thaliana EIN3-binding F-box protein 2 (EBF2) mRNA. Part of the SCF complex, it is located in the nucleus and is involved in the ethylene-response pathway.
5	8792779	0.155779	2.00306e-17	0	AT5G25305	transposable_element_gene		transposable element gene
5	8792779	0.155779	2.00306e-17	0	AT5G25310	protein_coding		Exostosin family protein
5	8792779	0.155779	2.00306e-17	0	AT5G25320	protein_coding		ACT-like superfamily protein
5	8792779	0.155779	2.00306e-17	0	AT5G25330	protein_coding		Core-2/I-branching beta-1,6-N-acetylglucosaminyltransferase family protein
5	8792779	0.155779	2.00306e-17	0	AT5G25340	protein_coding		Ubiquitin-like superfamily protein
5	8792779	0.155779	2.00306e-17	0	AT5G25350	protein_coding	EBF2	EIN3-binding F box protein 2	Arabidopsis thaliana EIN3-binding F-box protein 2 (EBF2) mRNA. Part of the SCF complex, it is located in the nucleus and is involved in the ethylene-response pathway.
5	8792779	0.155779	2.00306e-17	0	AT5G25360	protein_coding
5	8792818	0.155779	7.09417e-18	0	AT5G25305	transposable_element_gene		transposable element gene
5	8792818	0.155779	7.09417e-18	0	AT5G25310	protein_coding		Exostosin family protein
5	8792818	0.155779	7.09417e-18	0	AT5G25320	protein_coding		ACT-like superfamily protein
5	8792818	0.155779	7.09417e-18	0	AT5G25330	protein_coding		Core-2/I-branching beta-1,6-N-acetylglucosaminyltransferase family protein
5	8792818	0.155779	7.09417e-18	0	AT5G25340	protein_coding		Ubiquitin-like superfamily protein
5	8792818	0.155779	7.09417e-18	0	AT5G25350	protein_coding	EBF2	EIN3-binding F box protein 2	Arabidopsis thaliana EIN3-binding F-box protein 2 (EBF2) mRNA. Part of the SCF complex, it is located in the nucleus and is involved in the ethylene-response pathway.
5	8792818	0.155779	7.09417e-18	0	AT5G25360	protein_coding
5	8792851	0.155779	6.25956e-19	0	AT5G25305	transposable_element_gene		transposable element gene
5	8792851	0.155779	6.25956e-19	0	AT5G25310	protein_coding		Exostosin family protein
5	8792851	0.155779	6.25956e-19	0	AT5G25320	protein_coding		ACT-like superfamily protein
5	8792851	0.155779	6.25956e-19	0	AT5G25330	protein_coding		Core-2/I-branching beta-1,6-N-acetylglucosaminyltransferase family protein
5	8792851	0.155779	6.25956e-19	0	AT5G25340	protein_coding		Ubiquitin-like superfamily protein
5	8792851	0.155779	6.25956e-19	0	AT5G25350	protein_coding	EBF2	EIN3-binding F box protein 2	Arabidopsis thaliana EIN3-binding F-box protein 2 (EBF2) mRNA. Part of the SCF complex, it is located in the nucleus and is involved in the ethylene-response pathway.
5	8792851	0.155779	6.25956e-19	0	AT5G25360	protein_coding
5	8832535	0.396985	0	-0.000259863	AT5G25400	protein_coding		Nucleotide-sugar transporter family protein
5	8832535	0.396985	0	-0.000259863	AT5G25410	protein_coding		Protein of Unknown Function (DUF239)
5	8832535	0.396985	0	-0.000259863	AT5G25415	protein_coding		Protein of Unknown Function (DUF239)
5	8832535	0.396985	0	-0.000259863	AT5G25420	protein_coding		Xanthine/uracil/vitamin C permease
5	8837167	0.396985	0	0.00140266	AT5G25410	protein_coding		Protein of Unknown Function (DUF239)
5	8837167	0.396985	0	0.00140266	AT5G25415	protein_coding		Protein of Unknown Function (DUF239)
5	8837167	0.396985	0	0.00140266	AT5G25420	protein_coding		Xanthine/uracil/vitamin C permease
5	8839928	0.427136	0	-0.00128738	AT5G25410	protein_coding		Protein of Unknown Function (DUF239)
5	8839928	0.427136	0	-0.00128738	AT5G25415	protein_coding		Protein of Unknown Function (DUF239)
5	8839928	0.427136	0	-0.00128738	AT5G25420	protein_coding		Xanthine/uracil/vitamin C permease
5	8839928	0.427136	0	-0.00128738	AT5G25425	protein_coding		glycine-rich protein
5	9048414	0.0552764	0	9.61946e-05	AT5G25910	protein_coding	AtRLP52, RLP52	receptor like protein 52	putative disease resistance protein induced by chitin oligomers.
5	9048414	0.0552764	0	9.61946e-05	AT5G25920	protein_coding
5	9048414	0.0552764	0	9.61946e-05	AT5G25930	protein_coding		Protein kinase family protein with leucine-rich repeat domain
5	9048414	0.0552764	0	9.61946e-05	AT5G25940	protein_coding		early nodulin-related
5	9048798	0.0552764	0	4.83056e-17	AT5G25910	protein_coding	AtRLP52, RLP52	receptor like protein 52	putative disease resistance protein induced by chitin oligomers.
5	9048798	0.0552764	0	4.83056e-17	AT5G25920	protein_coding
5	9048798	0.0552764	0	4.83056e-17	AT5G25930	protein_coding		Protein kinase family protein with leucine-rich repeat domain
5	9048798	0.0552764	0	4.83056e-17	AT5G25940	protein_coding		early nodulin-related
5	9050073	0.105528	0	0.000435671	AT5G25920	protein_coding
5	9050073	0.105528	0	0.000435671	AT5G25930	protein_coding		Protein kinase family protein with leucine-rich repeat domain
5	9050073	0.105528	0	0.000435671	AT5G25940	protein_coding		early nodulin-related
5	9050073	0.105528	0	0.000435671	AT5G25950	protein_coding		Protein of Unknown Function (DUF239)
5	9050321	0.0552764	0	1.07895e-05	AT5G25920	protein_coding
5	9050321	0.0552764	0	1.07895e-05	AT5G25930	protein_coding		Protein kinase family protein with leucine-rich repeat domain
5	9050321	0.0552764	0	1.07895e-05	AT5G25940	protein_coding		early nodulin-related
5	9050321	0.0552764	0	1.07895e-05	AT5G25950	protein_coding		Protein of Unknown Function (DUF239)
5	9050630	0.0552764	0	3.19946e-17	AT5G25920	protein_coding
5	9050630	0.0552764	0	3.19946e-17	AT5G25930	protein_coding		Protein kinase family protein with leucine-rich repeat domain
5	9050630	0.0552764	0	3.19946e-17	AT5G25940	protein_coding		early nodulin-related
5	9050630	0.0552764	0	3.19946e-17	AT5G25950	protein_coding		Protein of Unknown Function (DUF239)
5	9054082	0.0552764	0	6.27345e-19	AT5G25920	protein_coding
5	9054082	0.0552764	0	6.27345e-19	AT5G25930	protein_coding		Protein kinase family protein with leucine-rich repeat domain
5	9054082	0.0552764	0	6.27345e-19	AT5G25940	protein_coding		early nodulin-related
5	9054082	0.0552764	0	6.27345e-19	AT5G25950	protein_coding		Protein of Unknown Function (DUF239)
5	9054082	0.0552764	0	6.27345e-19	AT5G25955	transposable_element_gene		transposable element gene
5	9063349	0.417085	0	0.0024607	AT5G25940	protein_coding		early nodulin-related
5	9063349	0.417085	0	0.0024607	AT5G25950	protein_coding		Protein of Unknown Function (DUF239)
5	9063349	0.417085	0	0.0024607	AT5G25955	transposable_element_gene		transposable element gene
5	9063349	0.417085	0	0.0024607	AT5G25960	protein_coding		Protein of Unknown Function (DUF239)
5	9063349	0.417085	0	0.0024607	AT5G25970	protein_coding		Core-2/I-branching beta-1,6-N-acetylglucosaminyltransferase family protein
5	9153663	0.311558	0	-0.00120629	AT5G26170	protein_coding	ATWRKY50, WRKY50	WRKY DNA-binding protein 50	member of WRKY Transcription Factor; Group II-c. Involved in jasmonic acid inducible defense responses.
5	9153663	0.311558	0	-0.00120629	AT5G26180	protein_coding	AtTRM4h, NSUN5, TRM4h	S-adenosyl-L-methionine-dependent methyltransferases superfamily protein
5	9153663	0.311558	0	-0.00120629	AT5G26190	protein_coding		Cysteine/Histidine-rich C1 domain family protein
5	9153663	0.311558	0	-0.00120629	AT5G26200	protein_coding		Mitochondrial substrate carrier family protein
5	9153663	0.311558	0	-0.00120629	AT5G26210	protein_coding	AL4	alfin-like 4	Encodes a member of the Alfin1-like family of nuclear-localized PHD (plant homeodomain) domain containing proteins. All AL proteins except AL3 bind to di- or trimethylated histone H3 (H3K4me3/2). Members of this family include: AT5G05610 (AL1), AT3G11200 (AL2), AT3G42790 (AL3), AT5G26210 (AL4), AT5G20510 (AL5), AT2G02470 (AL6), AT1G14510 (AL7).
5	9417535	0.226131	0	-0.00235284	AT5G26770	protein_coding	AtNEAP2		NEAP2 is a member of a small family containing coiled-coil domains, a nuclear localization signal and a C-terminal predicted transmembrane domain. It localizes to the nuclear periphery. Mutants have altered nuclear morphology and chromatin structure.
5	9417535	0.226131	0	-0.00235284	AT5G26775	transposable_element_gene		transposable element gene
5	9417535	0.226131	0	-0.00235284	AT5G26780	protein_coding	SHM2	serine hydroxymethyltransferase 2	Encodes a protein with serine hydroxymethyltransferase activity which is thought to be localized in the mitochondrial matrix. SHM2 expression fails to rescue the conditional lethal phenotype of the shm1-1 mutant, defective in SHM1.
5	9417535	0.226131	0	-0.00235284	AT5G26790	protein_coding
5	9417535	0.226131	0	-0.00235284	AT5G26800	protein_coding
5	9586058	0.467337	0	-9.82005e-05	AT5G27220	protein_coding		Frigida-like protein
5	9586058	0.467337	0	-9.82005e-05	AT5G27230	protein_coding		Frigida-like protein
5	9586058	0.467337	0	-9.82005e-05	AT5G27238	protein_coding		Plant self-incompatibility protein S1 family
5	9673255	0.452261	0	-0.00424864	AT5G27370	protein_coding	DMP10	Protein of unknown function (DUF679)
5	9673255	0.452261	0	-0.00424864	AT5G27380	protein_coding	AtGSH2, GSH2, GSHB	glutathione synthetase 2	Encodes a protein with similarity to glutathione synthetases, which catalyzes one of the early steps in glutathione biosynthesis. Two transcripts have been detected; the longer transcript is less abundant and the protein is localized to the chloroplast. The smaller transcript, in which the transit peptide is truncated, is localized to the cytosol.
5	9673255	0.452261	0	-0.00424864	AT5G27390	protein_coding		Mog1/PsbP/DUF1795-like photosystem II reaction center PsbP family protein
5	9673255	0.452261	0	-0.00424864	AT5G27395	protein_coding		Mitochondrial inner membrane translocase complex, subunit Tim44-related protein
5	9673255	0.452261	0	-0.00424864	AT5G27400	protein_coding		S-adenosyl-L-methionine-dependent methyltransferases superfamily protein	S-adenosyl-L-methionine-dependent methyltransferases superfamily protein; CONTAINS InterPro DOMAIN/s: Methyltransferase-16, putative (InterPro:IPR019410); BEST Arabidopsis thaliana protein match is: D-aminoacid aminotransferase-like PLP-dependent enzymes superfamily protein (TAIR:AT5G27410.2). Note that the At5g27410.2 gene model (TAIR10) of the adjacent locus has been obsoleted due to the lack of experimental support.
5	9673255	0.452261	0	-0.00424864	AT5G27410	protein_coding		D-aminoacid aminotransferase-like PLP-dependent enzymes superfamily protein	D-aminoacid aminotransferase-like PLP-dependent enzymes superfamily protein; FUNCTIONS IN: catalytic activity; INVOLVED IN: metabolic process; LOCATED IN: cellular_component unknown; EXPRESSED IN: 20 plant structures; EXPRESSED DURING: 10 growth stages; CONTAINS InterPro DOMAIN/s: Aminotransferase, class IV (InterPro:IPR001544); BEST Arabidopsis thaliana protein match is: D-aminoacid aminotransferase-like PLP-dependent enzymes superfamily protein (TAIR:AT3G05190.1). Note that the At5g27410.2 gene model (TAIR10) has been obsoleted due to the lack of experimental support.
5	9763663	0.341709	0	0.00160637	AT5G27610	protein_coding	ALY1, ATALY1	DIRP ;Myb-like DNA-binding domain
5	9898046	0.251256	0	-0.00323093	AT5G27882	transposable_element_gene		transposable element gene
5	9898046	0.251256	0	-0.00323093	AT5G27885	transposable_element_gene		transposable element gene
5	9898046	0.251256	0	-0.00323093	AT5G27889	protein_coding			This gene encodes a small protein and has either evidence of transcription or purifying selection.
5	9898046	0.251256	0	-0.00323093	AT5G27890	protein_coding
5	10194429	0.462312	0	0.00344624	AT5G28210	protein_coding		mRNA capping enzyme family protein
5	10194429	0.462312	0	0.00344624	AT5G28220	protein_coding		Protein prenylyltransferase superfamily protein
5	10194429	0.462312	0	0.00344624	AT5G28225	transposable_element_gene		transposable element gene
5	10194429	0.462312	0	0.00344624	AT5G28230	pseudogene
5	10194429	0.462312	0	0.00344624	AT5G28232	transposable_element_gene		transposable element gene
5	10194429	0.462312	0	0.00344624	AT5G28235	protein_coding		Ulp1 protease family protein
5	10395782	0.447236	0	0.00238162	AT5G28464	transposable_element_gene		transposable element gene
5	10395782	0.447236	0	0.00238162	AT5G28466	transposable_element_gene		transposable element gene
5	11049016	0.0552764	0.00831141	0	AT5G29020	transposable_element_gene		transposable element gene
5	11049016	0.0552764	0.00831141	0	AT5G29022	transposable_element_gene		transposable element gene
5	11049016	0.0552764	0.00831141	0	AT5G29024	transposable_element_gene		transposable element gene
5	11383654	0.0552764	0.0397184	0	AT5G30428	transposable_element_gene		transposable element gene
5	11383654	0.0552764	0.0397184	0	AT5G30495	protein_coding		Fcf2 pre-rRNA processing protein
5	11570659	0.0703518	-0.00527632	0	AT5G30460	transposable_element_gene		transposable element gene
5	11570659	0.0703518	-0.00527632	0	AT5G30648	transposable_element_gene		transposable element gene
5	11570659	0.0703518	-0.00527632	0	AT5G30721	transposable_element_gene		transposable element gene
5	11570659	0.0703518	-0.00527632	0	AT5G30870	transposable_element_gene		transposable element gene
5	11570659	0.0703518	-0.00527632	0	AT5G31092	transposable_element_gene		transposable element gene
5	11570659	0.0703518	-0.00527632	0	AT5G31314	transposable_element_gene		transposable element gene
5	11570659	0.0703518	-0.00527632	0	AT5G31536	transposable_element_gene		transposable element gene
5	11570659	0.0703518	-0.00527632	0	AT5G31758	transposable_element_gene		transposable element gene
5	11571077	0.0703518	-1.25913e-15	0	AT5G30460	transposable_element_gene		transposable element gene
5	11571077	0.0703518	-1.25913e-15	0	AT5G30648	transposable_element_gene		transposable element gene
5	11571077	0.0703518	-1.25913e-15	0	AT5G30721	transposable_element_gene		transposable element gene
5	11571077	0.0703518	-1.25913e-15	0	AT5G30870	transposable_element_gene		transposable element gene
5	11571077	0.0703518	-1.25913e-15	0	AT5G31092	transposable_element_gene		transposable element gene
5	11571077	0.0703518	-1.25913e-15	0	AT5G31314	transposable_element_gene		transposable element gene
5	11571077	0.0703518	-1.25913e-15	0	AT5G31536	transposable_element_gene		transposable element gene
5	11571077	0.0703518	-1.25913e-15	0	AT5G31758	transposable_element_gene		transposable element gene
5	11571077	0.0703518	-1.25913e-15	0	AT5G31980	transposable_element_gene		transposable element gene
5	11571416	0.0703518	-1.40692e-05	0	AT5G30460	transposable_element_gene		transposable element gene
5	11571416	0.0703518	-1.40692e-05	0	AT5G30648	transposable_element_gene		transposable element gene
5	11571416	0.0703518	-1.40692e-05	0	AT5G30721	transposable_element_gene		transposable element gene
5	11571416	0.0703518	-1.40692e-05	0	AT5G30870	transposable_element_gene		transposable element gene
5	11571416	0.0703518	-1.40692e-05	0	AT5G31092	transposable_element_gene		transposable element gene
5	11571416	0.0703518	-1.40692e-05	0	AT5G31314	transposable_element_gene		transposable element gene
5	11571416	0.0703518	-1.40692e-05	0	AT5G31536	transposable_element_gene		transposable element gene
5	11571416	0.0703518	-1.40692e-05	0	AT5G31758	transposable_element_gene		transposable element gene
5	11571416	0.0703518	-1.40692e-05	0	AT5G31980	transposable_element_gene		transposable element gene
5	11571451	0.0703518	-2.27654e-05	0	AT5G30460	transposable_element_gene		transposable element gene
5	11571451	0.0703518	-2.27654e-05	0	AT5G30648	transposable_element_gene		transposable element gene
5	11571451	0.0703518	-2.27654e-05	0	AT5G30721	transposable_element_gene		transposable element gene
5	11571451	0.0703518	-2.27654e-05	0	AT5G30870	transposable_element_gene		transposable element gene
5	11571451	0.0703518	-2.27654e-05	0	AT5G31092	transposable_element_gene		transposable element gene
5	11571451	0.0703518	-2.27654e-05	0	AT5G31314	transposable_element_gene		transposable element gene
5	11571451	0.0703518	-2.27654e-05	0	AT5G31536	transposable_element_gene		transposable element gene
5	11571451	0.0703518	-2.27654e-05	0	AT5G31758	transposable_element_gene		transposable element gene
5	11571451	0.0703518	-2.27654e-05	0	AT5G31980	transposable_element_gene		transposable element gene
5	11572133	0.0703518	-2.94672e-19	0	AT5G30460	transposable_element_gene		transposable element gene
5	11572133	0.0703518	-2.94672e-19	0	AT5G30648	transposable_element_gene		transposable element gene
5	11572133	0.0703518	-2.94672e-19	0	AT5G30721	transposable_element_gene		transposable element gene
5	11572133	0.0703518	-2.94672e-19	0	AT5G30870	transposable_element_gene		transposable element gene
5	11572133	0.0703518	-2.94672e-19	0	AT5G31092	transposable_element_gene		transposable element gene
5	11572133	0.0703518	-2.94672e-19	0	AT5G31314	transposable_element_gene		transposable element gene
5	11572133	0.0703518	-2.94672e-19	0	AT5G31536	transposable_element_gene		transposable element gene
5	11572133	0.0703518	-2.94672e-19	0	AT5G31758	transposable_element_gene		transposable element gene
5	11572133	0.0703518	-2.94672e-19	0	AT5G31980	transposable_element_gene		transposable element gene
5	12241728	0.346734	0	-0.000231746	AT5G32593	transposable_element_gene		transposable element gene
5	12241728	0.346734	0	-0.000231746	AT5G32594	transposable_element_gene		transposable element gene
5	12241728	0.346734	0	-0.000231746	AT5G32595	transposable_element_gene		transposable element gene
5	12241728	0.346734	0	-0.000231746	AT5G32596	transposable_element_gene		transposable element gene
5	12241728	0.346734	0	-0.000231746	AT5G32598	transposable_element_gene		transposable element gene
5	12241728	0.346734	0	-0.000231746	AT5G32600	transposable_element_gene		transposable element gene
5	12255139	0.467337	0	0.00273218	AT5G32600	transposable_element_gene		transposable element gene
5	12255139	0.467337	0	0.00273218	AT5G32605	transposable_element_gene		transposable element gene
5	12255139	0.467337	0	0.00273218	AT5G32610	transposable_element_gene		transposable element gene
5	12255139	0.467337	0	0.00273218	AT5G32613	protein_coding		Zinc knuckle (CCHC-type) family protein
5	12381049	0.341709	0	-0.00624641	AT5G32900	transposable_element_gene		transposable element gene
5	12381049	0.341709	0	-0.00624641	AT5G32925	transposable_element_gene		transposable element gene
5	12381049	0.341709	0	-0.00624641	AT5G32950	transposable_element_gene		transposable element gene
5	13371331	0.477387	0	0.00055597	AT5G35110	protein_coding
5	13371331	0.477387	0	0.00055597	AT5G35111	pseudogene
5	13371331	0.477387	0	0.00055597	AT5G35113	transposable_element_gene		transposable element gene
5	13382686	0.462312	0	9.82516e-05	AT5G35113	transposable_element_gene		transposable element gene
5	13382686	0.462312	0	9.82516e-05	AT5G35116	transposable_element_gene		transposable element gene
5	13382686	0.462312	0	9.82516e-05	AT5G35118	transposable_element_gene		transposable element gene
5	13382686	0.462312	0	9.82516e-05	AT5G35120	protein_coding		MADS-box family protein
5	13382686	0.462312	0	9.82516e-05	AT5G35130	transposable_element_gene		transposable element gene
5	13446064	0.462312	0	0.00152535	AT5G35195	protein_coding		Defensin-like (DEFL) family protein	Encodes a defensin-like (DEFL) family protein.
5	13695278	0.457286	0	-0.00301702	AT5G35475	protein_coding		General transcription factor 2-related zinc finger protein
5	13695278	0.457286	0	-0.00301702	AT5G35480	protein_coding
5	13695278	0.457286	0	-0.00301702	AT5G35490	protein_coding	ATMRU1, MRU1	mto 1 responding up 1	Encodes MRU1 (mto 1 responding up). Up-regulated in mto1-1 mutant that over-accumulates soluble methionine. A maternally expressed imprinted gene.
5	13695278	0.457286	0	-0.00301702	AT5G35495	transposable_element_gene		transposable element gene
5	13695278	0.457286	0	-0.00301702	AT5G35510	protein_coding
5	13695278	0.457286	0	-0.00301702	AT5G35520	protein_coding	ATMIS12, MIS12, MIS12	minichromosome instability 12 (mis12)-like	encodes a homologue of the yeast (S. pombe) Mis12 (minichromosome instability) protein. MIS12 co-localizes with 180 bp repeats of centromeric DNA throughout the cell cycle with a similar pattern to AtCENH3/HTR12. Neither of these two proteins completely cover the 180 bp regions based on FISH analysis.
5	13714309	0.452261	0	-0.000908739	AT5G35525	protein_coding		PLAC8 family protein
5	13714309	0.452261	0	-0.000908739	AT5G35530	protein_coding		Ribosomal protein S3 family protein
5	13714309	0.452261	0	-0.000908739	AT5G35535	transposable_element_gene		transposable element gene
5	13714309	0.452261	0	-0.000908739	AT5G35540	protein_coding
5	13719106	0.477387	0	-0.0018024	AT5G35530	protein_coding		Ribosomal protein S3 family protein
5	13719106	0.477387	0	-0.0018024	AT5G35535	transposable_element_gene		transposable element gene
5	13719106	0.477387	0	-0.0018024	AT5G35540	protein_coding
5	13719106	0.477387	0	-0.0018024	AT5G35550	protein_coding	ATMYB123, ATTT2, MYB123, TT2	Duplicated homeodomain-like superfamily protein	TT2 encodes a R2R3 MYB domain putative transcription factor that acts as a key determinant in the proanthocyanidin accumulation of developing seed. It is thought that a ternary complex composed of TT2, TT8 and TTG1 is necessary for correct expression of BAN in seed endothelium.
5	14065425	0.487437	0	0.00335363	AT5G35920	protein_coding	CYP79A4P	cytochrome P450, family 79, subfamily A, polypeptide 4 pseudogene	a cytochrome P450 pseudogene
5	14065425	0.487437	0	0.00335363	AT5G35923	transposable_element_gene		transposable element gene
5	14065425	0.487437	0	0.00335363	AT5G35926	protein_coding		Protein with RNI-like/FBD-like domains
5	14065425	0.487437	0	0.00335363	AT5G35930	protein_coding		AMP-dependent synthetase and ligase family protein
5	14189282	0.321608	0	-0.0337966	AT5G36080	protein_coding
5	14189282	0.321608	0	-0.0337966	AT5G36090	transposable_element_gene		transposable element gene
5	14189282	0.321608	0	-0.0337966	AT5G36100	protein_coding
5	14189282	0.321608	0	-0.0337966	AT5G36110	protein_coding	CYP716A1	cytochrome P450, family 716, subfamily A, polypeptide 1	Encodes a member of the CYP716A subfamily of cytochrome P450 monooxygenases with triterpene oxidizing activity catalyzing C-28 hydroxylation of alpha-amyrin, beta-amyrin, and lupeol, producing uvaol, erythrodiol, and betulin, respectively. Additionally, it shows carboxylation activity for the C-28 position of alpha- and beta-amyrin.
5	14189282	0.321608	0	-0.0337966	AT5G36120	protein_coding	atylmg3, CCB3, YLMG3	cofactor assembly, complex C (B6F)
5	14189554	0.321608	0	-1.60726e-15	AT5G36080	protein_coding
5	14189554	0.321608	0	-1.60726e-15	AT5G36090	transposable_element_gene		transposable element gene
5	14189554	0.321608	0	-1.60726e-15	AT5G36100	protein_coding
5	14189554	0.321608	0	-1.60726e-15	AT5G36110	protein_coding	CYP716A1	cytochrome P450, family 716, subfamily A, polypeptide 1	Encodes a member of the CYP716A subfamily of cytochrome P450 monooxygenases with triterpene oxidizing activity catalyzing C-28 hydroxylation of alpha-amyrin, beta-amyrin, and lupeol, producing uvaol, erythrodiol, and betulin, respectively. Additionally, it shows carboxylation activity for the C-28 position of alpha- and beta-amyrin.
5	14189554	0.321608	0	-1.60726e-15	AT5G36120	protein_coding	atylmg3, CCB3, YLMG3	cofactor assembly, complex C (B6F)
5	14540899	0.371859	0	-0.0199432	AT5G36880	protein_coding	ACS	acetyl-CoA synthetase	Encodes a plastidic acetyl-coA synthetase. This enzyme plays a role in converting acetate to acetyl-coA in the plastids. It does not appear to be a major contributor to fatty acid biosynthesis based on mutant phenotypes. The enzyme seems to act as a monomer and may play an important role in preventing the toxic accumulation of fermentation products including acetaldehyde, acetate, and ethanol. It participates in the pyruvate dehydrogenase bypass pathway
5	14540899	0.371859	0	-0.0199432	AT5G36890	protein_coding	BGLU42	beta glucosidase 42
5	14540899	0.371859	0	-0.0199432	AT5G36900	protein_coding
5	14621660	0.351759	0	-0.00448286	AT5G36990	transposable_element_gene		transposable element gene
5	14621660	0.351759	0	-0.00448286	AT5G37000	protein_coding		Exostosin family protein
5	14621660	0.351759	0	-0.00448286	AT5G37010	protein_coding
5	14621660	0.351759	0	-0.00448286	AT5G37017	pseudogene			Pseudogene of AT5G16486
5	14862730	0.442211	0	0.00884771	AT5G37450	protein_coding		Leucine-rich repeat protein kinase family protein
5	14862730	0.442211	0	0.00884771	AT5G37460	protein_coding		Family of unknown function (DUF577)
5	14862730	0.442211	0	0.00884771	AT5G37470	protein_coding		Family of unknown function (DUF577)
5	14862730	0.442211	0	0.00884771	AT5G37473	protein_coding		Defensin-like (DEFL) family protein	Encodes a defensin-like (DEFL) family protein.
5	14862730	0.442211	0	0.00884771	AT5G37475	protein_coding		Translation initiation factor eIF3 subunit
5	14865914	0.447236	0	0.0069962	AT5G37460	protein_coding		Family of unknown function (DUF577)
5	14865914	0.447236	0	0.0069962	AT5G37470	protein_coding		Family of unknown function (DUF577)
5	14865914	0.447236	0	0.0069962	AT5G37473	protein_coding		Defensin-like (DEFL) family protein	Encodes a defensin-like (DEFL) family protein.
5	14865914	0.447236	0	0.0069962	AT5G37474	protein_coding		Putative membrane lipoprotein	Encodes a defensin-like (DEFL) family protein.
5	14865914	0.447236	0	0.0069962	AT5G37475	protein_coding		Translation initiation factor eIF3 subunit
5	14884924	0.38191	0	-0.00835818	AT5G37474	protein_coding		Putative membrane lipoprotein	Encodes a defensin-like (DEFL) family protein.
5	14884924	0.38191	0	-0.00835818	AT5G37476	transposable_element_gene		transposable element gene
5	14884924	0.38191	0	-0.00835818	AT5G37478	protein_coding		TPX2 (targeting protein for Xklp2) protein family
5	14884924	0.38191	0	-0.00835818	AT5G37480	protein_coding
5	14884924	0.38191	0	-0.00835818	AT5G37485	other_rna		other RNA
5	14884924	0.38191	0	-0.00835818	AT5G37490	protein_coding		ARM repeat superfamily protein
5	14971660	0.0552764	0.0720213	0	AT5G37665	transposable_element_gene		transposable element gene
5	14971660	0.0552764	0.0720213	0	AT5G37670	protein_coding		HSP20-like chaperones superfamily protein
5	14971660	0.0552764	0.0720213	0	AT5G37680	protein_coding	ARLA1A, ATARLA1A	ADP-ribosylation factor-like A1A	A member of ARF-like GTPase family. A thaliana has 21 members, in two subfamilies, ARF and ARL GTPases.
5	14971660	0.0552764	0.0720213	0	AT5G37690	protein_coding		SGNH hydrolase-type esterase superfamily protein
5	14971660	0.0552764	0.0720213	0	AT5G37710	protein_coding		alpha/beta-Hydrolases superfamily protein
5	15160072	0.497487	0	0.00214011	AT5G38005	other_rna		other RNA
5	15160072	0.497487	0	0.00214011	AT5G38010	protein_coding		UDP-Glycosyltransferase superfamily protein
5	15160072	0.497487	0	0.00214011	AT5G38020	protein_coding		S-adenosyl-L-methionine-dependent methyltransferases superfamily protein	encodes a protein whose sequence is similar to SAM:salicylic acid carboxyl methyltransferase (SAMT) (GI:6002712)(Clarkia breweri) and to SAM:benzoic acid carboxyl methyltransferase (BAMT)(GI:9789277)(Antirrhinum majus)
5	15324159	0.080402	-0.00557834	0	AT5G38320	protein_coding
5	15324159	0.080402	-0.00557834	0	AT5G38330	protein_coding	LCR80	low-molecular-weight cysteine-rich 80	Encodes a member of a family of small,secreted, cysteine rich protein with sequence similarity to the PCP (pollen coat protein) gene family. Predicted to encode a PR (pathogenesis-related) protein. Belongs to the plant defensin (PDF) family with the following members: At1g75830/PDF1.1, At5g44420/PDF1.2a, At2g26020/PDF1.2b, At5g44430/PDF1.2c, At2g26010/PDF1.3, At1g19610/PDF1.4, At1g55010/PDF1.5, At2g02120/PDF2.1, At2g02100/PDF2.2, At2g02130/PDF2.3, At1g61070/PDF2.4, At5g63660/PDF2.5, At2g02140/PDF2.6, At5g38330/PDF3.1 and At4g30070/PDF3.2.
5	15324159	0.080402	-0.00557834	0	AT5G38340	protein_coding		Disease resistance protein (TIR-NBS-LRR class) family
5	15324159	0.080402	-0.00557834	0	AT5G38344	protein_coding		Toll-Interleukin-Resistance (TIR) domain family protein
5	15324159	0.080402	-0.00557834	0	AT5G38350	protein_coding		Disease resistance protein (NBS-LRR class) family
5	15324159	0.080402	-0.00557834	0	AT5G38360	protein_coding		alpha/beta-Hydrolases superfamily protein
5	15331370	0.457286	0	0.00409888	AT5G38344	protein_coding		Toll-Interleukin-Resistance (TIR) domain family protein
5	15331370	0.457286	0	0.00409888	AT5G38350	protein_coding		Disease resistance protein (NBS-LRR class) family
5	15331370	0.457286	0	0.00409888	AT5G38360	protein_coding		alpha/beta-Hydrolases superfamily protein
5	15331370	0.457286	0	0.00409888	AT5G38365	transposable_element_gene		transposable element gene
5	15345417	0.482412	0	-0.030213	AT5G38378	protein_coding		Plant thionin family protein	Encodes a Plant thionin family protein
5	15345417	0.482412	0	-0.030213	AT5G38380	protein_coding
5	15388833	0.472362	0	-3.56345e-06	AT5G38420	protein_coding	RBCS2B	Ribulose bisphosphate carboxylase (small chain) family protein	Encodes a member of the Rubisco small subunit (RBCS) multigene family: RBCS1A (At1g67090), RBCS1B (At5g38430), RBCS2B (At5g38420), and RBCS3B (At5g38410).
5	15388833	0.472362	0	-3.56345e-06	AT5G38430	protein_coding	RBCS1B	Ribulose bisphosphate carboxylase (small chain) family protein	Encodes a member of the Rubisco small subunit (RBCS) multigene family: RBCS1A (At1g67090), RBCS1B (At5g38430), RBCS2B (At5g38420), and RBCS3B (At5g38410).
5	15388833	0.472362	0	-3.56345e-06	AT5G38435	protein_coding	SPH8	S-protein homologue 8	self-incompatibility (S) protein homolog, expressed at low levels in floral buds and very low levels in other plant tissues
5	15388833	0.472362	0	-3.56345e-06	AT5G38437	transposable_element_gene		transposable element gene
5	15388833	0.472362	0	-3.56345e-06	AT5G38440	protein_coding		Plant self-incompatibility protein S1 family
5	15388833	0.472362	0	-3.56345e-06	AT5G38450	protein_coding	CYP735A1	cytochrome P450, family 735, subfamily A, polypeptide 1	member of CYP735A
5	15450782	0.190955	0	0.0118939	AT5G38565	protein_coding		F-box/FBD-like domains containing protein
5	15450782	0.190955	0	0.0118939	AT5G38570	protein_coding		F-box/RNI-like superfamily protein
5	15450782	0.190955	0	0.0118939	AT5G38580	protein_coding		FBD-like domain family protein
5	15450782	0.190955	0	0.0118939	AT5G38590	protein_coding		F-box/RNI-like/FBD-like domains-containing protein
5	15450782	0.190955	0	0.0118939	AT5G38595	transposable_element_gene		transposable element gene
5	15450782	0.190955	0	0.0118939	AT5G38600	protein_coding		Proline-rich spliceosome-associated (PSP) family protein / zinc knuckle (CCHC-type) family protein
5	15549155	0.18593	0	6.86137e-05	AT5G38810	protein_coding		F-box and associated interaction domains-containing protein
5	15549155	0.18593	0	6.86137e-05	AT5G38820	protein_coding		Transmembrane amino acid transporter family protein	Encodes a putative amino acid transporter.
5	15549155	0.18593	0	6.86137e-05	AT5G38830	protein_coding		Cysteinyl-tRNA synthetase, class Ia family protein
5	15549155	0.18593	0	6.86137e-05	AT5G38840	protein_coding		SMAD/FHA domain-containing protein
5	15549155	0.18593	0	6.86137e-05	AT5G38850	protein_coding		Disease resistance protein (TIR-NBS-LRR class)
5	15549452	0.376884	0	5.40474e-06	AT5G38810	protein_coding		F-box and associated interaction domains-containing protein
5	15549452	0.376884	0	5.40474e-06	AT5G38820	protein_coding		Transmembrane amino acid transporter family protein	Encodes a putative amino acid transporter.
5	15549452	0.376884	0	5.40474e-06	AT5G38830	protein_coding		Cysteinyl-tRNA synthetase, class Ia family protein
5	15549452	0.376884	0	5.40474e-06	AT5G38840	protein_coding		SMAD/FHA domain-containing protein
5	15549452	0.376884	0	5.40474e-06	AT5G38850	protein_coding		Disease resistance protein (TIR-NBS-LRR class)
5	15549867	0.165829	0	0.00308835	AT5G38810	protein_coding		F-box and associated interaction domains-containing protein
5	15549867	0.165829	0	0.00308835	AT5G38820	protein_coding		Transmembrane amino acid transporter family protein	Encodes a putative amino acid transporter.
5	15549867	0.165829	0	0.00308835	AT5G38830	protein_coding		Cysteinyl-tRNA synthetase, class Ia family protein
5	15549867	0.165829	0	0.00308835	AT5G38840	protein_coding		SMAD/FHA domain-containing protein
5	15549867	0.165829	0	0.00308835	AT5G38850	protein_coding		Disease resistance protein (TIR-NBS-LRR class)
5	15555495	0.19598	0	0.00214145	AT5G38830	protein_coding		Cysteinyl-tRNA synthetase, class Ia family protein
5	15555495	0.19598	0	0.00214145	AT5G38840	protein_coding		SMAD/FHA domain-containing protein
5	15555495	0.19598	0	0.00214145	AT5G38850	protein_coding		Disease resistance protein (TIR-NBS-LRR class)
5	15555495	0.19598	0	0.00214145	AT5G38860	protein_coding	BIM3	BES1-interacting Myc-like protein 3	Encodes BES1-INTERACTING MYC-LIKE 3 (BIM3), a PAR1 (PHYTOCHROME RAPIDLY REGULATED 1)-interacting protein that positively modulates the shade avoidance syndrome in Arabidopsis seedlings.
5	15555495	0.19598	0	0.00214145	AT5G38870	transposable_element_gene		transposable element gene
5	15555630	0.19598	0	2.36523e-16	AT5G38840	protein_coding		SMAD/FHA domain-containing protein
5	15555630	0.19598	0	2.36523e-16	AT5G38850	protein_coding		Disease resistance protein (TIR-NBS-LRR class)
5	15555630	0.19598	0	2.36523e-16	AT5G38860	protein_coding	BIM3	BES1-interacting Myc-like protein 3	Encodes BES1-INTERACTING MYC-LIKE 3 (BIM3), a PAR1 (PHYTOCHROME RAPIDLY REGULATED 1)-interacting protein that positively modulates the shade avoidance syndrome in Arabidopsis seedlings.
5	15555630	0.19598	0	2.36523e-16	AT5G38870	transposable_element_gene		transposable element gene
5	15555869	0.276382	0	0.00709541	AT5G38840	protein_coding		SMAD/FHA domain-containing protein
5	15555869	0.276382	0	0.00709541	AT5G38850	protein_coding		Disease resistance protein (TIR-NBS-LRR class)
5	15555869	0.276382	0	0.00709541	AT5G38860	protein_coding	BIM3	BES1-interacting Myc-like protein 3	Encodes BES1-INTERACTING MYC-LIKE 3 (BIM3), a PAR1 (PHYTOCHROME RAPIDLY REGULATED 1)-interacting protein that positively modulates the shade avoidance syndrome in Arabidopsis seedlings.
5	15555869	0.276382	0	0.00709541	AT5G38870	transposable_element_gene		transposable element gene
5	15651252	0.462312	0	-0.000143771	AT5G39080	protein_coding		HXXXD-type acyl-transferase family protein
5	15651252	0.462312	0	-0.000143771	AT5G39090	protein_coding		HXXXD-type acyl-transferase family protein
5	15651252	0.462312	0	-0.000143771	AT5G39095	transposable_element_gene		transposable element gene
5	15651252	0.462312	0	-0.000143771	AT5G39100	protein_coding	GLP6	germin-like protein 6	germin-like protein (GLP6)
5	15651252	0.462312	0	-0.000143771	AT5G39110	protein_coding		RmlC-like cupins superfamily protein
5	15841062	0.291457	0	0.00287145	AT5G39533	transposable_element_gene		transposable element gene
5	15841062	0.291457	0	0.00287145	AT5G39540	protein_coding		F-box associated ubiquitination effector family protein
5	15841062	0.291457	0	0.00287145	AT5G39550	protein_coding	ORTH1, VIM3	Zinc finger (C3HC4-type RING finger) family protein	Encodes the VIM3/ORTH1 protein that is similar to VIM1. This protein has an N-terminal PHD domain and two RING domains surrounding an SRA domain. The protein has been shown to bind to methylated cytosines of CG, CNG and CNN motifs via its SRA domain but has a preference for the former. This protein functions as an E3 ubiquitin ligase in vitro with members of the UBC8 family E2s. Either of the two RING domains present in the protein can promote ubiquitylation in vitro, but, not the PHD domain. Over-expression of ORTH1/VIM3 leads to decreased levels of FWA methylation, increased levels of FWA transcripts, and delayed flowering. Cen180 repeats are also hypomethylated in plants overexpressing this protein.
5	15841062	0.291457	0	0.00287145	AT5G39560	protein_coding		Galactose oxidase/kelch repeat superfamily protein
5	15841062	0.291457	0	0.00287145	AT5G39570	protein_coding	PLDrp1		Protein of unknown function. Binds phosphatidic acid and acts downstream of PLDalpha.
5	15841062	0.291457	0	0.00287145	AT5G39580	protein_coding		Peroxidase superfamily protein
5	15872032	0.442211	0.000157037	0	AT5G39620	protein_coding	AtRABG1, RABG1	RAB GTPase homolog G1
5	15872032	0.442211	0.000157037	0	AT5G39630	protein_coding		Vesicle transport v-SNARE family protein
5	15872032	0.442211	0.000157037	0	AT5G39635	miRNA_primary_transcript	MIR169C	MIR169C; miRNA	Encodes a microRNA that targets several HAP2 family members. MicroRNAs are regulatory RNAs with a mature length of ~21-nucleotides that are processed from hairpin precursors by Dicer-like enzymes. MicroRNAs can negatively regulate gene expression by attenuating translation or by directing mRNA cleavage.Mature sequence: CAGCCAAGGAUGACUUGCCGG
5	15872032	0.442211	0.000157037	0	AT5G39640	protein_coding		Putative endonuclease or glycosyl hydrolase
5	15872032	0.442211	0.000157037	0	AT5G39645	protein_coding		Defensin-like (DEFL) family protein	Encodes a Defensin-like (DEFL) family protein
5	15872032	0.442211	0.000157037	0	AT5G39650	protein_coding	DAU2, DMP9	Protein of unknown function (DUF679)	Target promoter of the male germline-specific transcription factor DUO1.
5	15872032	0.442211	0.000157037	0	AT5G39660	protein_coding	CDF2	cycling DOF factor 2	Dof-type zinc finger domain-containing protein, identical to H-protein promoter binding factor-2a GI:3386546 from (Arabidopsis thaliana). Interacts with LKP2 and FKF1, but its overexpression does not change flowering time under short or long day conditions.
5	15974080	0.346734	0	-7.67645e-05	AT5G39863	pseudogene
5	15974080	0.346734	0	-7.67645e-05	AT5G39865	protein_coding		Glutaredoxin family protein
5	15974080	0.346734	0	-7.67645e-05	AT5G39870	protein_coding		Protein of unknown function (DUF1216)
5	15974080	0.346734	0	-7.67645e-05	AT5G39880	protein_coding
5	15974080	0.346734	0	-7.67645e-05	AT5G39890	protein_coding	PCO2	Protein of unknown function (DUF1637)
5	15974080	0.346734	0	-7.67645e-05	AT5G39895	pre_trna		pre-tRNA
5	15974080	0.346734	0	-7.67645e-05	AT5G39900	protein_coding		Small GTP-binding protein
5	15974080	0.346734	0	-7.67645e-05	AT5G39910	protein_coding		Pectin lyase-like superfamily protein
5	15974080	0.346734	0	-7.67645e-05	AT5G39920	protein_coding
5	15974090	0.427136	0	-0.00414987	AT5G39863	pseudogene
5	15974090	0.427136	0	-0.00414987	AT5G39865	protein_coding		Glutaredoxin family protein
5	15974090	0.427136	0	-0.00414987	AT5G39870	protein_coding		Protein of unknown function (DUF1216)
5	15974090	0.427136	0	-0.00414987	AT5G39880	protein_coding
5	15974090	0.427136	0	-0.00414987	AT5G39890	protein_coding	PCO2	Protein of unknown function (DUF1637)
5	15974090	0.427136	0	-0.00414987	AT5G39895	pre_trna		pre-tRNA
5	15974090	0.427136	0	-0.00414987	AT5G39900	protein_coding		Small GTP-binding protein
5	15974090	0.427136	0	-0.00414987	AT5G39910	protein_coding		Pectin lyase-like superfamily protein
5	15974090	0.427136	0	-0.00414987	AT5G39920	protein_coding
5	16018833	0.417085	0	-1.46847e-05	AT5G40000	protein_coding		P-loop containing nucleoside triphosphate hydrolases superfamily protein
5	16018833	0.417085	0	-1.46847e-05	AT5G40010	protein_coding	AATP1, ASD	AAA-ATPase 1	Encodes a mitochondrial ATPase involved in seed and silique development.
5	16018833	0.417085	0	-1.46847e-05	AT5G40020	protein_coding		Pathogenesis-related thaumatin superfamily protein
5	16018833	0.417085	0	-1.46847e-05	AT5G40030	protein_coding	AGC1-4, PAXL	Protein kinase superfamily protein	Member of AGC VIIIa Kinase gene family.
5	16041150	0.341709	0	-0.000737153	AT5G40050	protein_coding		F-box/FBD-like domains containing protein
5	16041150	0.341709	0	-0.000737153	AT5G40060	protein_coding		Disease resistance protein (NBS-LRR class) family
5	16041150	0.341709	0	-0.000737153	AT5G40070	protein_coding		MADS-box family protein
5	16041150	0.341709	0	-0.000737153	AT5G40080	protein_coding		Mitochondrial ribosomal protein L27
5	16041150	0.341709	0	-0.000737153	AT5G40090	protein_coding	CHL1	Disease resistance protein (TIR-NBS class)
5	16041150	0.341709	0	-0.000737153	AT5G40100	protein_coding		Disease resistance protein (TIR-NBS-LRR class) family
5	16041150	0.341709	0	-0.000737153	AT5G40110	transposable_element_gene		transposable element gene
5	16179195	0.140704	0	-0.00509791	AT5G40405	protein_coding		Tetratricopeptide repeat (TPR)-like superfamily protein
5	16179195	0.140704	0	-0.00509791	AT5G40410	protein_coding		Tetratricopeptide repeat (TPR)-like superfamily protein
5	16179195	0.140704	0	-0.00509791	AT5G40420	protein_coding	OLE2, OLEO2	oleosin 2	Encodes oleosin2, a protein found in oil bodies, involved in seed lipid accumulation. Suppression of OLEO1 (and OLEO2) resulted in an aberrant phenotype of embryo cells that contain unusually large oilbodies that are not normally observed in seeds. Changes in the size of oilbodies caused disruption of storage organelles, altering accumulation of lipids and proteins and causing delay in germination. Functions in freezing tolerance of seeds.
5	16179195	0.140704	0	-0.00509791	AT5G40430	protein_coding	AtMYB22, MYB22	myb domain protein 22	Encodes a putative transcription factor (MYB22).
5	16179195	0.140704	0	-0.00509791	AT5G40440	protein_coding	ATMKK3, MKK3	mitogen-activated protein kinase kinase 3	Encodes a mitogen-activated protein kinase kinase. Activates MPK8 and is a target of MPKKK20. Mutant root growth is sensitive oryzalin and suggestive of a role in signaling during microtubule organization.
5	16192143	0.301508	0	0.000908727	AT5G40450	protein_coding	RBB1		Encodes a member of a plant gene family, APK_ORTHOMCL5144,of unknown function. RBB1 is localized to the cytosol and involved in vacuolar biogenesis and organization. RBB1 mutants have increased number of vacuolar bulbs and fewer trans-vacuolar strands.
5	16205167	0.427136	0	0.00325744	AT5G40460	protein_coding	SMR6
5	16205167	0.427136	0	0.00325744	AT5G40470	protein_coding		RNI-like superfamily protein
5	16208210	0.221106	0	-6.42856e-05	AT5G40460	protein_coding	SMR6
5	16208210	0.221106	0	-6.42856e-05	AT5G40470	protein_coding		RNI-like superfamily protein
5	16375814	0.080402	0.00143428	0	AT5G40850	protein_coding	AtUPM1, UPM1	urophorphyrin methylase 1	Encodes a urophorphyrin III methylase that catalyzes S-adenosyl-L-methionine-dependent transmethylation in a multistep process involving the formation of a covalently linked complex with S-adenosyl-L-methionine. The mRNA is cell-to-cell mobile.
5	16375814	0.080402	0.00143428	0	AT5G40855	protein_coding
5	16375814	0.080402	0.00143428	0	AT5G40860	protein_coding
5	16375814	0.080402	0.00143428	0	AT5G40870	protein_coding	ATUK/UPRT1, UK/UPRT1, UKL1	uridine kinase/uracil phosphoribosyltransferase 1	Encodes a protein that with uridine kinase but not uracil phosphoribosyltransferase activities.
5	16375814	0.080402	0.00143428	0	AT5G40880	protein_coding		WD-40 repeat family protein / zfwd3 protein (ZFWD3)
5	16375814	0.080402	0.00143428	0	AT5G40890	protein_coding	ATCLC-A, ATCLCA, CLC-A, CLC-A, CLCA	chloride channel A	Encodes a member of the voltage-dependent chloride channel. Also functions as a NO3-/H+ exchanger that serves to accumulate nitrate nutrient in vacuoles. Mutants homozygous for the T-DNA insertion mutation have reduced nitrate uptake capacity in high nitrate environment and exhibit hypersensitivity to chlorate.
5	16376777	0.080402	1.43974e-16	0	AT5G40855	protein_coding
5	16376777	0.080402	1.43974e-16	0	AT5G40860	protein_coding
5	16376777	0.080402	1.43974e-16	0	AT5G40870	protein_coding	ATUK/UPRT1, UK/UPRT1, UKL1	uridine kinase/uracil phosphoribosyltransferase 1	Encodes a protein that with uridine kinase but not uracil phosphoribosyltransferase activities.
5	16376777	0.080402	1.43974e-16	0	AT5G40880	protein_coding		WD-40 repeat family protein / zfwd3 protein (ZFWD3)
5	16376777	0.080402	1.43974e-16	0	AT5G40890	protein_coding	ATCLC-A, ATCLCA, CLC-A, CLC-A, CLCA	chloride channel A	Encodes a member of the voltage-dependent chloride channel. Also functions as a NO3-/H+ exchanger that serves to accumulate nitrate nutrient in vacuoles. Mutants homozygous for the T-DNA insertion mutation have reduced nitrate uptake capacity in high nitrate environment and exhibit hypersensitivity to chlorate.
5	16382054	0.266332	0	0.00607624	AT5G40870	protein_coding	ATUK/UPRT1, UK/UPRT1, UKL1	uridine kinase/uracil phosphoribosyltransferase 1	Encodes a protein that with uridine kinase but not uracil phosphoribosyltransferase activities.
5	16382054	0.266332	0	0.00607624	AT5G40880	protein_coding		WD-40 repeat family protein / zfwd3 protein (ZFWD3)
5	16382054	0.266332	0	0.00607624	AT5G40890	protein_coding	ATCLC-A, ATCLCA, CLC-A, CLC-A, CLCA	chloride channel A	Encodes a member of the voltage-dependent chloride channel. Also functions as a NO3-/H+ exchanger that serves to accumulate nitrate nutrient in vacuoles. Mutants homozygous for the T-DNA insertion mutation have reduced nitrate uptake capacity in high nitrate environment and exhibit hypersensitivity to chlorate.
5	16464005	0.125628	-0.00051182	0	AT5G41120	protein_coding		Esterase/lipase/thioesterase family protein
5	16464005	0.125628	-0.00051182	0	AT5G41130	protein_coding		Esterase/lipase/thioesterase family protein
5	16464005	0.125628	-0.00051182	0	AT5G41140	protein_coding		Myosin heavy chain-related protein
5	16473299	0.407035	0	0.00132264	AT5G41140	protein_coding		Myosin heavy chain-related protein
5	16473299	0.407035	0	0.00132264	AT5G41150	protein_coding	ATRAD1, RAD1, UVH1	Restriction endonuclease, type II-like superfamily protein	Confers resistance to UV radiation. Homolog of the human xeroderma pigmentosum group F DNA repair and yeast Rad1 proteins
5	16473299	0.407035	0	0.00132264	AT5G41160	protein_coding	ATPUP12, PUP12	purine permease 12	Member of a family of proteins related to PUP1, a purine transporter. May be involved in the transport of purine and purine derivatives such as cytokinins, across the plasma membrane.
5	16473299	0.407035	0	0.00132264	AT5G41170	protein_coding		Pentatricopeptide repeat (PPR-like) superfamily protein
5	16847493	0.39196	0	0.00129948	AT5G42146	protein_coding
5	16847493	0.39196	0	0.00129948	AT5G42150	protein_coding		Glutathione S-transferase family protein
5	16847493	0.39196	0	0.00129948	AT5G42170	protein_coding		SGNH hydrolase-type esterase superfamily protein
5	16847493	0.39196	0	0.00129948	AT5G42180	protein_coding	PER64, PRX64	Peroxidase superfamily protein
5	16847493	0.39196	0	0.00129948	AT5G42190	protein_coding	ASK2, SKP1B	E3 ubiquitin ligase SCF complex subunit SKP1/ASK1 family protein	Similar to SKP1 in yeast and humans which are involved in mitotic cell cycle control and ubiquitin mediated proteolysis.
5	16938619	0.0603015	0.000204185	0	AT5G42350	protein_coding	CFK1	Galactose oxidase/kelch repeat superfamily protein	Encodes CFK1 (COP9 INTERACTING F-BOX KELCH 1), a CSN (COP9 signalosome)-interacting F-box protein. CFK1 is a component of a functional ubiquitin ligase complex. CFK1 promotes hypocotyl elongation by increasing cell size.
5	16938619	0.0603015	0.000204185	0	AT5G42360	protein_coding	CFK2	Galactose oxidase/kelch repeat superfamily protein
5	16938619	0.0603015	0.000204185	0	AT5G42370	protein_coding		Calcineurin-like metallo-phosphoesterase superfamily protein
5	16938619	0.0603015	0.000204185	0	AT5G42380	protein_coding	AtCML37, CML37	calmodulin like 37
5	17204546	0.326633	0	-0.00672167	AT5G42895	protein_coding		ECA1 gametogenesis related family protein	Encodes a ECA1 gametogenesis related family protein
5	17204546	0.326633	0	-0.00672167	AT5G42900	protein_coding	COR27	cold regulated gene 27
5	17204546	0.326633	0	-0.00672167	AT5G42905	protein_coding		Polynucleotidyl transferase, ribonuclease H-like superfamily protein
5	17204546	0.326633	0	-0.00672167	AT5G42910	protein_coding		Basic-leucine zipper (bZIP) transcription factor family protein
5	17204546	0.326633	0	-0.00672167	AT5G42920	protein_coding	AtTHO5, THO5	THO complex, subunit 5	Encodes a component of the putative Arabidopsis THO/TREX complex: THO1 or HPR1 (At5g09860), THO2 (At1g24706), THO3 or TEX1 (At5g56130), THO5 (At5g42920, At1g45233), THO6 (At2g19430), and THO7 (At5g16790, At3g02950). THO/TREX complexes in animals have been implicated in the transport of mRNA precursors. Mutants of THO3/TEX1, THO1, THO6 accumulate reduced amount of small interfering (si)RNA, suggesting a role of the putative Arabidopsis THO/TREX in siRNA biosynthesis.
5	17204546	0.326633	0	-0.00672167	AT5G42930	protein_coding		alpha/beta-Hydrolases superfamily protein
5	17231091	0.100503	0.00050601	0	AT5G42950	protein_coding	EXA1	GYF domain-containing protein	EXA1 is a GYF domain-containing gene of the SMY2 subgroup. Mutants exhibit resistance to potexviruses.
5	17231091	0.100503	0.00050601	0	AT5G42955	protein_coding		Protein of unknown function (DUF784)
5	17231091	0.100503	0.00050601	0	AT5G42957	protein_coding		Protein of unknown function (DUF784)
5	17231091	0.100503	0.00050601	0	AT5G42960	protein_coding
5	17231091	0.100503	0.00050601	0	AT5G42965	protein_coding		Polynucleotidyl transferase, ribonuclease H-like superfamily protein
5	17231091	0.100503	0.00050601	0	AT5G42970	protein_coding	ATS4, COP14, COP8, CSN4, EMB134, FUS4, FUS8	Proteasome component (PCI) domain protein	encodes subunit 4 of COP9 signalosome complex. sequence is similar to a subunit of the 19S regulatory particle of the 26S proteasome. recessive mutation causes derepression of photomorphogenesis.
5	17231329	0.110553	0.000223243	0	AT5G42950	protein_coding	EXA1	GYF domain-containing protein	EXA1 is a GYF domain-containing gene of the SMY2 subgroup. Mutants exhibit resistance to potexviruses.
5	17231329	0.110553	0.000223243	0	AT5G42955	protein_coding		Protein of unknown function (DUF784)
5	17231329	0.110553	0.000223243	0	AT5G42957	protein_coding		Protein of unknown function (DUF784)
5	17231329	0.110553	0.000223243	0	AT5G42960	protein_coding
5	17231329	0.110553	0.000223243	0	AT5G42965	protein_coding		Polynucleotidyl transferase, ribonuclease H-like superfamily protein
5	17231329	0.110553	0.000223243	0	AT5G42970	protein_coding	ATS4, COP14, COP8, CSN4, EMB134, FUS4, FUS8	Proteasome component (PCI) domain protein	encodes subunit 4 of COP9 signalosome complex. sequence is similar to a subunit of the 19S regulatory particle of the 26S proteasome. recessive mutation causes derepression of photomorphogenesis.
5	17237732	0.0753769	0.000757922	0	AT5G42955	protein_coding		Protein of unknown function (DUF784)
5	17237732	0.0753769	0.000757922	0	AT5G42957	protein_coding		Protein of unknown function (DUF784)
5	17237732	0.0753769	0.000757922	0	AT5G42960	protein_coding
5	17237732	0.0753769	0.000757922	0	AT5G42965	protein_coding		Polynucleotidyl transferase, ribonuclease H-like superfamily protein
5	17237732	0.0753769	0.000757922	0	AT5G42970	protein_coding	ATS4, COP14, COP8, CSN4, EMB134, FUS4, FUS8	Proteasome component (PCI) domain protein	encodes subunit 4 of COP9 signalosome complex. sequence is similar to a subunit of the 19S regulatory particle of the 26S proteasome. recessive mutation causes derepression of photomorphogenesis.
5	17237732	0.0753769	0.000757922	0	AT5G42980	protein_coding	ATH3, ATTRX3, ATTRXH3, TRX3, TRXH3	thioredoxin 3	encodes a cytosolic thioredoxin that reduces disulfide bridges of target proteins by the reversible formation of a disulfide bridge between two neighboring Cys residues present in the active site. Thioredoxins have been found to regulate a variety of biological reactions in prokaryotic and eukaryotic cells. The mRNA is cell-to-cell mobile.
5	17237732	0.0753769	0.000757922	0	AT5G42990	protein_coding	UBC18	ubiquitin-conjugating enzyme 18
5	17237732	0.0753769	0.000757922	0	AT5G43000	protein_coding
5	17460978	0.100503	0.000155953	0	AT5G43420	protein_coding		RING/U-box superfamily protein
5	17460978	0.100503	0.000155953	0	AT5G43430	protein_coding	ETFBETA	electron transfer flavoprotein beta	Encodes the electron transfer flavoprotein ETF beta, a putative subunit of the mitochondrial electron transfer flavoprotein complex (ETF alpha is At1g50940) in Arabidopsis. Mutations of the ETF beta gene result in accelerated senescence and early death compared to wild-type during extended darkness. Also involved in the catabolism of leucine and chlorophyll degradation pathway activated during darkness-induced carbohydrate deprivation.
5	17460978	0.100503	0.000155953	0	AT5G43440	protein_coding		2-oxoglutarate (2OG) and Fe(II)-dependent oxygenase superfamily protein	encodes a protein whose sequence is similar to ACC oxidase
5	17460978	0.100503	0.000155953	0	AT5G43450	protein_coding		2-oxoglutarate (2OG) and Fe(II)-dependent oxygenase superfamily protein	encodes a protein whose sequence is similar to ACC oxidase
5	17460978	0.100503	0.000155953	0	AT5G43455	pre_trna		pre-tRNA
5	17460978	0.100503	0.000155953	0	AT5G43460	protein_coding		HR-like lesion-inducing protein-related
5	17460978	0.100503	0.000155953	0	AT5G43470	protein_coding	HRT, RCY1, RPP8	Disease resistance protein (CC-NBS-LRR class) family	Confers resistance to Peronospora parasitica. In arabidopsis ecotype Dijon-17, HRT-mediated signaling is dependent on light for the induction of hypersensitive response and resistance to turnip crinkle virus.
5	17460978	0.100503	0.000155953	0	AT5G43480	protein_coding
5	17460978	0.100503	0.000155953	0	AT5G43490	protein_coding
5	17461641	0.457286	0	0.00449881	AT5G43420	protein_coding		RING/U-box superfamily protein
5	17461641	0.457286	0	0.00449881	AT5G43430	protein_coding	ETFBETA	electron transfer flavoprotein beta	Encodes the electron transfer flavoprotein ETF beta, a putative subunit of the mitochondrial electron transfer flavoprotein complex (ETF alpha is At1g50940) in Arabidopsis. Mutations of the ETF beta gene result in accelerated senescence and early death compared to wild-type during extended darkness. Also involved in the catabolism of leucine and chlorophyll degradation pathway activated during darkness-induced carbohydrate deprivation.
5	17461641	0.457286	0	0.00449881	AT5G43440	protein_coding		2-oxoglutarate (2OG) and Fe(II)-dependent oxygenase superfamily protein	encodes a protein whose sequence is similar to ACC oxidase
5	17461641	0.457286	0	0.00449881	AT5G43450	protein_coding		2-oxoglutarate (2OG) and Fe(II)-dependent oxygenase superfamily protein	encodes a protein whose sequence is similar to ACC oxidase
5	17461641	0.457286	0	0.00449881	AT5G43455	pre_trna		pre-tRNA
5	17461641	0.457286	0	0.00449881	AT5G43460	protein_coding		HR-like lesion-inducing protein-related
5	17461641	0.457286	0	0.00449881	AT5G43470	protein_coding	HRT, RCY1, RPP8	Disease resistance protein (CC-NBS-LRR class) family	Confers resistance to Peronospora parasitica. In arabidopsis ecotype Dijon-17, HRT-mediated signaling is dependent on light for the induction of hypersensitive response and resistance to turnip crinkle virus.
5	17461641	0.457286	0	0.00449881	AT5G43480	protein_coding
5	17461641	0.457286	0	0.00449881	AT5G43490	protein_coding
5	17506936	0.427136	0	0.00507331	AT5G43540	protein_coding		C2H2 and C2HC zinc fingers superfamily protein
5	17506936	0.427136	0	0.00507331	AT5G43550	protein_coding		F-box associated ubiquitination effector family protein
5	17506936	0.427136	0	0.00507331	AT5G43560	protein_coding	MUSE14, TRAF1a	TRAF-like superfamily protein	Encodes MUSE14, a TRAF domain protein. Regulates the turnover of nucleotide-binding domain and leucine-rich repeat-containing (NLR) immune receptors SNC1 and RPS2. Loss of both MUSE13 and MUSE14 leads to enhanced pathogen resistance, NLR accumulation, and autoimmunity. In addition, MUSE13/14 physically interact with ATG6 and appear to regulate ATG6 ubiquitination and thus formation of autophagosomes.
5	17506936	0.427136	0	0.00507331	AT5G43570	protein_coding		Serine protease inhibitor, potato inhibitor I-type family protein	Predicted to encode a PR (pathogenesis-related) peptide that belongs to the PR-6 proteinase inhibitor family. Six putative PR-6-type protein encoding genes are found in Arabidopsis: At2g38900, At2g38870, At5g43570, At5g43580, At3g50020 and At3g46860.
5	17506936	0.427136	0	0.00507331	AT5G43580	protein_coding	UPI	Serine protease inhibitor, potato inhibitor I-type family protein	Predicted to encode a PR (pathogenesis-related) peptide that belongs to the PR-6 proteinase inhibitor family. Functions in resistance to necrotrophic fungi and insect herbivory. Six putative PR-6-type protein encoding genes are found in Arabidopsis: At2g38900, At2g38870, At5g43570, At5g43580, At3g50020 and At3g46860.
5	17506936	0.427136	0	0.00507331	AT5G43590	protein_coding		Acyl transferase/acyl hydrolase/lysophospholipase superfamily protein
5	17506936	0.427136	0	0.00507331	AT5G43600	protein_coding	ATAAH-2, UAH	ureidoglycolate amidohydrolase	Encodes a protein with ureidoglycolate amidohydrolase activity in vitro. It is 27% identical and 43% similar to the E. coli allantoate amidohydrolase (AAH), but, in vitro assays with purified protein and allantoate as a substrate do not show any increase in ammonium concentration, indicating that there this enzyme has no AAH activity. The mRNA is cell-to-cell mobile.
5	17506936	0.427136	0	0.00507331	AT5G43603	miRNA_primary_transcript	MIR166, MIR166F	MIR166/MIR166F; miRNA	Encodes a microRNA that targets several HD-ZIPIII family members including PHV, PHB, REV, ATHB-8, and ATHB-15. MicroRNAs are regulatory RNAs with a mature length of ~21-nucleotides that are processed from hairpin precursors by Dicer-like enzymes. MicroRNAs can negatively regulate gene expression by attenuating translation or by directing mRNA cleavage.Mature sequence: UCGGACCAGGCUUCAUUCCCC
5	17506958	0.427136	0	5.83178e-17	AT5G43540	protein_coding		C2H2 and C2HC zinc fingers superfamily protein
5	17506958	0.427136	0	5.83178e-17	AT5G43550	protein_coding		F-box associated ubiquitination effector family protein
5	17506958	0.427136	0	5.83178e-17	AT5G43560	protein_coding	MUSE14, TRAF1a	TRAF-like superfamily protein	Encodes MUSE14, a TRAF domain protein. Regulates the turnover of nucleotide-binding domain and leucine-rich repeat-containing (NLR) immune receptors SNC1 and RPS2. Loss of both MUSE13 and MUSE14 leads to enhanced pathogen resistance, NLR accumulation, and autoimmunity. In addition, MUSE13/14 physically interact with ATG6 and appear to regulate ATG6 ubiquitination and thus formation of autophagosomes.
5	17506958	0.427136	0	5.83178e-17	AT5G43570	protein_coding		Serine protease inhibitor, potato inhibitor I-type family protein	Predicted to encode a PR (pathogenesis-related) peptide that belongs to the PR-6 proteinase inhibitor family. Six putative PR-6-type protein encoding genes are found in Arabidopsis: At2g38900, At2g38870, At5g43570, At5g43580, At3g50020 and At3g46860.
5	17506958	0.427136	0	5.83178e-17	AT5G43580	protein_coding	UPI	Serine protease inhibitor, potato inhibitor I-type family protein	Predicted to encode a PR (pathogenesis-related) peptide that belongs to the PR-6 proteinase inhibitor family. Functions in resistance to necrotrophic fungi and insect herbivory. Six putative PR-6-type protein encoding genes are found in Arabidopsis: At2g38900, At2g38870, At5g43570, At5g43580, At3g50020 and At3g46860.
5	17506958	0.427136	0	5.83178e-17	AT5G43590	protein_coding		Acyl transferase/acyl hydrolase/lysophospholipase superfamily protein
5	17506958	0.427136	0	5.83178e-17	AT5G43600	protein_coding	ATAAH-2, UAH	ureidoglycolate amidohydrolase	Encodes a protein with ureidoglycolate amidohydrolase activity in vitro. It is 27% identical and 43% similar to the E. coli allantoate amidohydrolase (AAH), but, in vitro assays with purified protein and allantoate as a substrate do not show any increase in ammonium concentration, indicating that there this enzyme has no AAH activity. The mRNA is cell-to-cell mobile.
5	17506958	0.427136	0	5.83178e-17	AT5G43603	miRNA_primary_transcript	MIR166, MIR166F	MIR166/MIR166F; miRNA	Encodes a microRNA that targets several HD-ZIPIII family members including PHV, PHB, REV, ATHB-8, and ATHB-15. MicroRNAs are regulatory RNAs with a mature length of ~21-nucleotides that are processed from hairpin precursors by Dicer-like enzymes. MicroRNAs can negatively regulate gene expression by attenuating translation or by directing mRNA cleavage.Mature sequence: UCGGACCAGGCUUCAUUCCCC
5	17704617	0.19598	0	0.000777687	AT5G43980	protein_coding	PDLP1, PDLP1A	plasmodesmata-located protein 1	Encodes a plasmodesmal protein that affects the intercellular movement of molecules through the plasmodesmata. The cytoplasmic C-terminal portion of the protein is connected to the apoplastic N-terminal portion of the protein by a single transmembrane domain (TMD). It is transported to the plasmodesmata through the secretory pathway. PDLP1 has two DUF26 domains and a signal peptide, but the proper localization of the protein appears to depend on the TMD.
5	17704617	0.19598	0	0.000777687	AT5G43990	protein_coding	SDG18, SUVR2	SET-domain containing protein lysine methyltransferase family protein	Encodes SUVR2, one of the four closely related Arabidopsis SUVR proteins that belong to the SU(VAR)3-9 subgroup of SET-domain proteins. Proteins containing the evolutionarily conserved SET domain are involved in regulation of eukaryotic gene expression and chromatin structure through their histone lysine methyltransferase (HMTase) activity. SUVR1, SUVR2 and SUVR4 proteins contain a novel domain at their N-terminus, and a SUVR specific region preceding the SET domain. Localized to the nucleolus, maybe involved in regulation of rRNA expression.
5	17704617	0.19598	0	0.000777687	AT5G44000	protein_coding		Glutathione S-transferase family protein
5	17704617	0.19598	0	0.000777687	AT5G44005	protein_coding
5	17704617	0.19598	0	0.000777687	AT5G44010	protein_coding
5	17704617	0.19598	0	0.000777687	AT5G44020	protein_coding		HAD superfamily, subfamily IIIB acid phosphatase
5	17740258	0.427136	0	0.000255055	AT5G44060	protein_coding
5	17740258	0.427136	0	0.000255055	AT5G44065	protein_coding			This gene encodes a small protein and has either evidence of transcription or purifying selection.
5	17740258	0.427136	0	0.000255055	AT5G44070	protein_coding	ARA8, ATPCS1, CAD1, PCS1	phytochelatin synthase 1 (PCS1)	Phytochelatin synthase gene confers tolerance to cadmium ions. Catalyzes phytochelatin (PC) synthesis from glutathione (GSH) in the presence of Cd2+, Zn2+, Cu2+ and Fe3+, but not by Co2+ or Ni2+. The mRNA is cell-to-cell mobile.
5	17740258	0.427136	0	0.000255055	AT5G44080	protein_coding		Basic-leucine zipper (bZIP) transcription factor family protein
5	17740258	0.427136	0	0.000255055	AT5G44090	protein_coding		Calcium-binding EF-hand family protein
5	17740268	0.427136	0	1.96457e-17	AT5G44060	protein_coding
5	17740268	0.427136	0	1.96457e-17	AT5G44065	protein_coding			This gene encodes a small protein and has either evidence of transcription or purifying selection.
5	17740268	0.427136	0	1.96457e-17	AT5G44070	protein_coding	ARA8, ATPCS1, CAD1, PCS1	phytochelatin synthase 1 (PCS1)	Phytochelatin synthase gene confers tolerance to cadmium ions. Catalyzes phytochelatin (PC) synthesis from glutathione (GSH) in the presence of Cd2+, Zn2+, Cu2+ and Fe3+, but not by Co2+ or Ni2+. The mRNA is cell-to-cell mobile.
5	17740268	0.427136	0	1.96457e-17	AT5G44080	protein_coding		Basic-leucine zipper (bZIP) transcription factor family protein
5	17740268	0.427136	0	1.96457e-17	AT5G44090	protein_coding		Calcium-binding EF-hand family protein
5	18042047	0.160804	0	-0.000977486	AT5G44700	protein_coding	EDA23, GSO2	Leucine-rich repeat transmembrane protein kinase	Encodes GASSHO2 (GSO2), a putative leucine-rich repeat transmembrane-type receptor kinase. GSO2 and a homolog GSO1 (At4g20140) are required for the formation of a normal epidermal surface during embryogenesis.
5	18042047	0.160804	0	-0.000977486	AT5G44705	pre_trna		pre-tRNA
5	18042047	0.160804	0	-0.000977486	AT5G44710	protein_coding
5	18042047	0.160804	0	-0.000977486	AT5G44720	protein_coding		Molybdenum cofactor sulfurase family protein
5	18042047	0.160804	0	-0.000977486	AT5G44730	protein_coding		Haloacid dehalogenase-like hydrolase (HAD) superfamily protein
5	18042047	0.160804	0	-0.000977486	AT5G44740	protein_coding	POLH	Y-family DNA polymerase H	Y-family DNA polymerase. Catalyses translesion synthesis in response to UV damage. Functionally interacts with PCNA2. Has a ubiquitin binding motif.
5	18042259	0.155779	0	-0.00866536	AT5G44700	protein_coding	EDA23, GSO2	Leucine-rich repeat transmembrane protein kinase	Encodes GASSHO2 (GSO2), a putative leucine-rich repeat transmembrane-type receptor kinase. GSO2 and a homolog GSO1 (At4g20140) are required for the formation of a normal epidermal surface during embryogenesis.
5	18042259	0.155779	0	-0.00866536	AT5G44705	pre_trna		pre-tRNA
5	18042259	0.155779	0	-0.00866536	AT5G44710	protein_coding
5	18042259	0.155779	0	-0.00866536	AT5G44720	protein_coding		Molybdenum cofactor sulfurase family protein
5	18042259	0.155779	0	-0.00866536	AT5G44730	protein_coding		Haloacid dehalogenase-like hydrolase (HAD) superfamily protein
5	18042259	0.155779	0	-0.00866536	AT5G44740	protein_coding	POLH	Y-family DNA polymerase H	Y-family DNA polymerase. Catalyses translesion synthesis in response to UV damage. Functionally interacts with PCNA2. Has a ubiquitin binding motif.
5	18079285	0.336683	0	-0.00491409	AT5G44785	protein_coding	OSB3	organellar single-stranded DNA binding protein 3
5	18079285	0.336683	0	-0.00491409	AT5G44790	protein_coding	HMA7, RAN1	copper-exporting ATPase / responsive-to-antagonist 1 / copper-transporting ATPase (RAN1)	ATP dependent copper transporter vital for ethylene response pathway
5	18118571	0.386935	0	-0.000425971	AT5G44860	protein_coding
5	18118571	0.386935	0	-0.000425971	AT5G44870	protein_coding	LAZ5, TTR1	Disease resistance protein (TIR-NBS-LRR class) family	Encodes LAZ5, a TIR-class NB-LRR R protein of unknown pathogen specificity with sequence similarity to RPS4, an R protein conferring resistance to Pseudomonas syringae expressing the effector AvrRPS4. Overexpression of LAZ5 results in hypersensitive cell death (plants did not survive to set seeds).
5	18118571	0.386935	0	-0.000425971	AT5G44875	transposable_element_gene		transposable element gene
5	18118571	0.386935	0	-0.000425971	AT5G44880	transposable_element_gene		transposable element gene
5	18152569	0.351759	0	0.000755465	AT5G44940	protein_coding		F-box/RNI-like superfamily protein
5	18152569	0.351759	0	0.000755465	AT5G44950	protein_coding		F-box/RNI-like/FBD-like domains-containing protein
5	18152569	0.351759	0	0.000755465	AT5G44960	protein_coding		F-box/RNI-like/FBD-like domains-containing protein
5	18152569	0.351759	0	0.000755465	AT5G44970	protein_coding		Protein with RNI-like/FBD-like domains
5	18152569	0.351759	0	0.000755465	AT5G44973	protein_coding			Encodes a defensin-like (DEFL) family protein.
5	18152569	0.351759	0	0.000755465	AT5G44980	protein_coding		F-box/RNI-like/FBD-like domains-containing protein
5	18152632	0.351759	0	5.54192e-17	AT5G44940	protein_coding		F-box/RNI-like superfamily protein
5	18152632	0.351759	0	5.54192e-17	AT5G44950	protein_coding		F-box/RNI-like/FBD-like domains-containing protein
5	18152632	0.351759	0	5.54192e-17	AT5G44960	protein_coding		F-box/RNI-like/FBD-like domains-containing protein
5	18152632	0.351759	0	5.54192e-17	AT5G44970	protein_coding		Protein with RNI-like/FBD-like domains
5	18152632	0.351759	0	5.54192e-17	AT5G44973	protein_coding			Encodes a defensin-like (DEFL) family protein.
5	18152632	0.351759	0	5.54192e-17	AT5G44980	protein_coding		F-box/RNI-like/FBD-like domains-containing protein
5	18152646	0.351759	0	1.24232e-05	AT5G44940	protein_coding		F-box/RNI-like superfamily protein
5	18152646	0.351759	0	1.24232e-05	AT5G44950	protein_coding		F-box/RNI-like/FBD-like domains-containing protein
5	18152646	0.351759	0	1.24232e-05	AT5G44960	protein_coding		F-box/RNI-like/FBD-like domains-containing protein
5	18152646	0.351759	0	1.24232e-05	AT5G44970	protein_coding		Protein with RNI-like/FBD-like domains
5	18152646	0.351759	0	1.24232e-05	AT5G44973	protein_coding			Encodes a defensin-like (DEFL) family protein.
5	18152646	0.351759	0	1.24232e-05	AT5G44980	protein_coding		F-box/RNI-like/FBD-like domains-containing protein
5	18152785	0.351759	0	2.65709e-17	AT5G44940	protein_coding		F-box/RNI-like superfamily protein
5	18152785	0.351759	0	2.65709e-17	AT5G44950	protein_coding		F-box/RNI-like/FBD-like domains-containing protein
5	18152785	0.351759	0	2.65709e-17	AT5G44960	protein_coding		F-box/RNI-like/FBD-like domains-containing protein
5	18152785	0.351759	0	2.65709e-17	AT5G44970	protein_coding		Protein with RNI-like/FBD-like domains
5	18152785	0.351759	0	2.65709e-17	AT5G44973	protein_coding			Encodes a defensin-like (DEFL) family protein.
5	18152785	0.351759	0	2.65709e-17	AT5G44980	protein_coding		F-box/RNI-like/FBD-like domains-containing protein
5	18240447	0.105528	-0.000901663	0	AT5G45113	protein_coding		mitochondrial transcription termination factor-related / mTERF-related
5	18240447	0.105528	-0.000901663	0	AT5G45116	transposable_element_gene		transposable element gene
5	18240447	0.105528	-0.000901663	0	AT5G45120	protein_coding		Eukaryotic aspartyl protease family protein
5	18240447	0.105528	-0.000901663	0	AT5G45130	protein_coding	ATRAB-F2A, ATRAB5A, ATRABF2A, RAB-F2A, RAB5A, RABF2A, RHA1	RAB homolog 1	small GTP binding protein The mRNA is cell-to-cell mobile.
5	18379855	0.371859	0	-0.00089803	AT5G45350	protein_coding		proline-rich family protein
5	18379855	0.371859	0	-0.00089803	AT5G45360	protein_coding	SKIP31	F-box family protein	Encodes a F-box subunit of the SCF E3 ubiquitin ligase complex that mediates the degradation of 14-3-3 proteins.
5	18393061	0.417085	0	-0.0028256	AT5G45360	protein_coding	SKIP31	F-box family protein	Encodes a F-box subunit of the SCF E3 ubiquitin ligase complex that mediates the degradation of 14-3-3 proteins.
5	18393061	0.417085	0	-0.0028256	AT5G45370	protein_coding	UMAMIT1	nodulin MtN21 /EamA-like transporter family protein	nodulin MtN21-like transporter family protein
5	18393061	0.417085	0	-0.0028256	AT5G45380	protein_coding	ATDUR3, DUR3	solute:sodium symporters;urea transmembrane transporters
5	18393061	0.417085	0	-0.0028256	AT5G45390	protein_coding	CLPP4, NCLPP4	CLP protease P4	One of several nuclear-encoded ClpPs (caseinolytic protease). Contains a highly conserved catalytic triad of Ser-type proteases (Ser-His-Asp). The name reflects nomenclature described in Adam et. al (2001). The mRNA is cell-to-cell mobile.
5	18393061	0.417085	0	-0.0028256	AT5G45400	protein_coding	ATRPA70C, RPA1C, RPA70C	Replication factor-A protein 1-related
5	18405935	0.41206	0	1.86398e-06	AT5G45390	protein_coding	CLPP4, NCLPP4	CLP protease P4	One of several nuclear-encoded ClpPs (caseinolytic protease). Contains a highly conserved catalytic triad of Ser-type proteases (Ser-His-Asp). The name reflects nomenclature described in Adam et. al (2001). The mRNA is cell-to-cell mobile.
5	18405935	0.41206	0	1.86398e-06	AT5G45400	protein_coding	ATRPA70C, RPA1C, RPA70C	Replication factor-A protein 1-related
5	18405935	0.41206	0	1.86398e-06	AT5G45410	protein_coding
5	18405935	0.41206	0	1.86398e-06	AT5G45420	protein_coding	maMYB	Duplicated homeodomain-like superfamily protein	The gene encodes a MYB transcription factor belons to R2R3-MYB family of transcription factors. Knock-down mutant analysis indicates its role in root hair elongation.
5	18405935	0.41206	0	1.86398e-06	AT5G45430	protein_coding		Protein kinase superfamily protein
5	18405935	0.41206	0	1.86398e-06	AT5G45440	protein_coding		P-loop containing nucleoside triphosphate hydrolases superfamily protein
5	18405935	0.41206	0	1.86398e-06	AT5G45450	protein_coding		Oligopeptide transporter OPT superfamily protein
5	18407266	0.487437	0	0.000452032	AT5G45400	protein_coding	ATRPA70C, RPA1C, RPA70C	Replication factor-A protein 1-related
5	18407266	0.487437	0	0.000452032	AT5G45410	protein_coding
5	18407266	0.487437	0	0.000452032	AT5G45420	protein_coding	maMYB	Duplicated homeodomain-like superfamily protein	The gene encodes a MYB transcription factor belons to R2R3-MYB family of transcription factors. Knock-down mutant analysis indicates its role in root hair elongation.
5	18407266	0.487437	0	0.000452032	AT5G45430	protein_coding		Protein kinase superfamily protein
5	18407266	0.487437	0	0.000452032	AT5G45440	protein_coding		P-loop containing nucleoside triphosphate hydrolases superfamily protein
5	18407266	0.487437	0	0.000452032	AT5G45450	protein_coding		Oligopeptide transporter OPT superfamily protein
5	18407277	0.487437	0	1.64015e-17	AT5G45400	protein_coding	ATRPA70C, RPA1C, RPA70C	Replication factor-A protein 1-related
5	18407277	0.487437	0	1.64015e-17	AT5G45410	protein_coding
5	18407277	0.487437	0	1.64015e-17	AT5G45420	protein_coding	maMYB	Duplicated homeodomain-like superfamily protein	The gene encodes a MYB transcription factor belons to R2R3-MYB family of transcription factors. Knock-down mutant analysis indicates its role in root hair elongation.
5	18407277	0.487437	0	1.64015e-17	AT5G45430	protein_coding		Protein kinase superfamily protein
5	18407277	0.487437	0	1.64015e-17	AT5G45440	protein_coding		P-loop containing nucleoside triphosphate hydrolases superfamily protein
5	18407277	0.487437	0	1.64015e-17	AT5G45450	protein_coding		Oligopeptide transporter OPT superfamily protein
5	18407725	0.286432	0	0.00246681	AT5G45400	protein_coding	ATRPA70C, RPA1C, RPA70C	Replication factor-A protein 1-related
5	18407725	0.286432	0	0.00246681	AT5G45410	protein_coding
5	18407725	0.286432	0	0.00246681	AT5G45420	protein_coding	maMYB	Duplicated homeodomain-like superfamily protein	The gene encodes a MYB transcription factor belons to R2R3-MYB family of transcription factors. Knock-down mutant analysis indicates its role in root hair elongation.
5	18407725	0.286432	0	0.00246681	AT5G45430	protein_coding		Protein kinase superfamily protein
5	18407725	0.286432	0	0.00246681	AT5G45440	protein_coding		P-loop containing nucleoside triphosphate hydrolases superfamily protein
5	18407725	0.286432	0	0.00246681	AT5G45450	protein_coding		Oligopeptide transporter OPT superfamily protein
5	18430642	0.396985	0	0.00322411	AT5G45469	protein_coding
5	18430642	0.396985	0	0.00322411	AT5G45470	protein_coding		Protein of unknown function (DUF594)
5	18430642	0.396985	0	0.00322411	AT5G45472	antisense_long_noncoding_rna			Potential natural antisense gene, locus overlaps with AT5G45470
5	18430642	0.396985	0	0.00322411	AT5G45475	other_rna			Potential natural antisense gene, locus overlaps with AT5G45480
5	18430642	0.396985	0	0.00322411	AT5G45480	protein_coding		Protein of unknown function (DUF594)
5	18430642	0.396985	0	0.00322411	AT5G45490	protein_coding		P-loop containing nucleoside triphosphate hydrolases superfamily protein
5	18430642	0.396985	0	0.00322411	AT5G45500	protein_coding		RNI-like superfamily protein
5	18430660	0.396985	0	2.6419e-05	AT5G45469	protein_coding
5	18430660	0.396985	0	2.6419e-05	AT5G45470	protein_coding		Protein of unknown function (DUF594)
5	18430660	0.396985	0	2.6419e-05	AT5G45472	antisense_long_noncoding_rna			Potential natural antisense gene, locus overlaps with AT5G45470
5	18430660	0.396985	0	2.6419e-05	AT5G45475	other_rna			Potential natural antisense gene, locus overlaps with AT5G45480
5	18430660	0.396985	0	2.6419e-05	AT5G45480	protein_coding		Protein of unknown function (DUF594)
5	18430660	0.396985	0	2.6419e-05	AT5G45490	protein_coding		P-loop containing nucleoside triphosphate hydrolases superfamily protein
5	18430660	0.396985	0	2.6419e-05	AT5G45500	protein_coding		RNI-like superfamily protein
5	18430732	0.396985	0	2.76207e-17	AT5G45469	protein_coding
5	18430732	0.396985	0	2.76207e-17	AT5G45470	protein_coding		Protein of unknown function (DUF594)
5	18430732	0.396985	0	2.76207e-17	AT5G45472	antisense_long_noncoding_rna			Potential natural antisense gene, locus overlaps with AT5G45470
5	18430732	0.396985	0	2.76207e-17	AT5G45475	other_rna			Potential natural antisense gene, locus overlaps with AT5G45480
5	18430732	0.396985	0	2.76207e-17	AT5G45480	protein_coding		Protein of unknown function (DUF594)
5	18430732	0.396985	0	2.76207e-17	AT5G45490	protein_coding		P-loop containing nucleoside triphosphate hydrolases superfamily protein
5	18430732	0.396985	0	2.76207e-17	AT5G45500	protein_coding		RNI-like superfamily protein
5	18430749	0.396985	0	7.89164e-18	AT5G45469	protein_coding
5	18430749	0.396985	0	7.89164e-18	AT5G45470	protein_coding		Protein of unknown function (DUF594)
5	18430749	0.396985	0	7.89164e-18	AT5G45472	antisense_long_noncoding_rna			Potential natural antisense gene, locus overlaps with AT5G45470
5	18430749	0.396985	0	7.89164e-18	AT5G45475	other_rna			Potential natural antisense gene, locus overlaps with AT5G45480
5	18430749	0.396985	0	7.89164e-18	AT5G45480	protein_coding		Protein of unknown function (DUF594)
5	18430749	0.396985	0	7.89164e-18	AT5G45490	protein_coding		P-loop containing nucleoside triphosphate hydrolases superfamily protein
5	18430749	0.396985	0	7.89164e-18	AT5G45500	protein_coding		RNI-like superfamily protein
5	18546252	0.472362	0	0.000363353	AT5G45700	protein_coding		Haloacid dehalogenase-like hydrolase (HAD) superfamily protein
5	18546252	0.472362	0	0.000363353	AT5G45710	protein_coding	AT-HSFA4C, HSFA4C, RHA1	winged-helix DNA-binding transcription factor family protein	member of Heat Stress Transcription Factor (Hsf) family
5	18546252	0.472362	0	0.000363353	AT5G45715	pre_trna		pre-tRNA
5	18546252	0.472362	0	0.000363353	AT5G45720	protein_coding		AAA-type ATPase family protein
5	18546252	0.472362	0	0.000363353	AT5G45730	protein_coding		Cysteine/Histidine-rich C1 domain family protein
5	18558206	0.226131	0	0.00807672	AT5G45730	protein_coding		Cysteine/Histidine-rich C1 domain family protein
5	18558206	0.226131	0	0.00807672	AT5G45740	protein_coding		Ubiquitin domain-containing protein
5	18558206	0.226131	0	0.00807672	AT5G45745	pre_trna		pre-tRNA
5	18558206	0.226131	0	0.00807672	AT5G45750	protein_coding	AtRABA1c, RABA1c	RAB GTPase homolog A1C
5	18558206	0.226131	0	0.00807672	AT5G45760	protein_coding		Transducin/WD40 repeat-like superfamily protein
5	18558206	0.226131	0	0.00807672	AT5G45770	protein_coding	AtRLP55, RLP55	receptor like protein 55
5	18558206	0.226131	0	0.00807672	AT5G45775	protein_coding		Ribosomal L5P family protein
5	18662766	0.457286	0	-0.000235232	AT5G46000	protein_coding		Mannose-binding lectin superfamily protein
5	18662766	0.457286	0	-0.000235232	AT5G46010	protein_coding		Homeodomain-like superfamily protein
5	18662766	0.457286	0	-0.000235232	AT5G46020	protein_coding	MUSE7		MUSE7 was identified in a forward genetic screen to identify snc1 enhancers using a mos4 snc1 background. muse7 mos4 snc1 plants are morphologiclly similar to snc1 plants with slightly twisted leaves. The triple mutant also shows PR gene activation and enhanced resistance to pathogens, like the snc1 single mutant. It is a single copy gene conserved in plants and metazoans.MUSE7 encodes an evolutionarily conserved putative kinase substrate of unknown function that affects the accumulation of NLR proteins.
5	18662766	0.457286	0	-0.000235232	AT5G46025	protein_coding		Ras-related small GTP-binding family protein
5	18662766	0.457286	0	-0.000235232	AT5G46030	protein_coding
5	18662840	0.457286	0	-8.20785e-18	AT5G46000	protein_coding		Mannose-binding lectin superfamily protein
5	18662840	0.457286	0	-8.20785e-18	AT5G46010	protein_coding		Homeodomain-like superfamily protein
5	18662840	0.457286	0	-8.20785e-18	AT5G46020	protein_coding	MUSE7		MUSE7 was identified in a forward genetic screen to identify snc1 enhancers using a mos4 snc1 background. muse7 mos4 snc1 plants are morphologiclly similar to snc1 plants with slightly twisted leaves. The triple mutant also shows PR gene activation and enhanced resistance to pathogens, like the snc1 single mutant. It is a single copy gene conserved in plants and metazoans.MUSE7 encodes an evolutionarily conserved putative kinase substrate of unknown function that affects the accumulation of NLR proteins.
5	18662840	0.457286	0	-8.20785e-18	AT5G46025	protein_coding		Ras-related small GTP-binding family protein
5	18662840	0.457286	0	-8.20785e-18	AT5G46030	protein_coding
5	18662859	0.457286	0	-2.11815e-18	AT5G46000	protein_coding		Mannose-binding lectin superfamily protein
5	18662859	0.457286	0	-2.11815e-18	AT5G46010	protein_coding		Homeodomain-like superfamily protein
5	18662859	0.457286	0	-2.11815e-18	AT5G46020	protein_coding	MUSE7		MUSE7 was identified in a forward genetic screen to identify snc1 enhancers using a mos4 snc1 background. muse7 mos4 snc1 plants are morphologiclly similar to snc1 plants with slightly twisted leaves. The triple mutant also shows PR gene activation and enhanced resistance to pathogens, like the snc1 single mutant. It is a single copy gene conserved in plants and metazoans.MUSE7 encodes an evolutionarily conserved putative kinase substrate of unknown function that affects the accumulation of NLR proteins.
5	18662859	0.457286	0	-2.11815e-18	AT5G46025	protein_coding		Ras-related small GTP-binding family protein
5	18662859	0.457286	0	-2.11815e-18	AT5G46030	protein_coding
5	18662932	0.457286	0	-1.05908e-18	AT5G46000	protein_coding		Mannose-binding lectin superfamily protein
5	18662932	0.457286	0	-1.05908e-18	AT5G46010	protein_coding		Homeodomain-like superfamily protein
5	18662932	0.457286	0	-1.05908e-18	AT5G46020	protein_coding	MUSE7		MUSE7 was identified in a forward genetic screen to identify snc1 enhancers using a mos4 snc1 background. muse7 mos4 snc1 plants are morphologiclly similar to snc1 plants with slightly twisted leaves. The triple mutant also shows PR gene activation and enhanced resistance to pathogens, like the snc1 single mutant. It is a single copy gene conserved in plants and metazoans.MUSE7 encodes an evolutionarily conserved putative kinase substrate of unknown function that affects the accumulation of NLR proteins.
5	18662932	0.457286	0	-1.05908e-18	AT5G46025	protein_coding		Ras-related small GTP-binding family protein
5	18662932	0.457286	0	-1.05908e-18	AT5G46030	protein_coding
5	18663036	0.457286	0	-5.29539e-19	AT5G46000	protein_coding		Mannose-binding lectin superfamily protein
5	18663036	0.457286	0	-5.29539e-19	AT5G46010	protein_coding		Homeodomain-like superfamily protein
5	18663036	0.457286	0	-5.29539e-19	AT5G46020	protein_coding	MUSE7		MUSE7 was identified in a forward genetic screen to identify snc1 enhancers using a mos4 snc1 background. muse7 mos4 snc1 plants are morphologiclly similar to snc1 plants with slightly twisted leaves. The triple mutant also shows PR gene activation and enhanced resistance to pathogens, like the snc1 single mutant. It is a single copy gene conserved in plants and metazoans.MUSE7 encodes an evolutionarily conserved putative kinase substrate of unknown function that affects the accumulation of NLR proteins.
5	18663036	0.457286	0	-5.29539e-19	AT5G46025	protein_coding		Ras-related small GTP-binding family protein
5	18663036	0.457286	0	-5.29539e-19	AT5G46030	protein_coding
5	18663130	0.457286	0	-5.29539e-19	AT5G46000	protein_coding		Mannose-binding lectin superfamily protein
5	18663130	0.457286	0	-5.29539e-19	AT5G46010	protein_coding		Homeodomain-like superfamily protein
5	18663130	0.457286	0	-5.29539e-19	AT5G46020	protein_coding	MUSE7		MUSE7 was identified in a forward genetic screen to identify snc1 enhancers using a mos4 snc1 background. muse7 mos4 snc1 plants are morphologiclly similar to snc1 plants with slightly twisted leaves. The triple mutant also shows PR gene activation and enhanced resistance to pathogens, like the snc1 single mutant. It is a single copy gene conserved in plants and metazoans.MUSE7 encodes an evolutionarily conserved putative kinase substrate of unknown function that affects the accumulation of NLR proteins.
5	18663130	0.457286	0	-5.29539e-19	AT5G46025	protein_coding		Ras-related small GTP-binding family protein
5	18663130	0.457286	0	-5.29539e-19	AT5G46030	protein_coding
5	18663165	0.457286	0	-5.29539e-19	AT5G46000	protein_coding		Mannose-binding lectin superfamily protein
5	18663165	0.457286	0	-5.29539e-19	AT5G46010	protein_coding		Homeodomain-like superfamily protein
5	18663165	0.457286	0	-5.29539e-19	AT5G46020	protein_coding	MUSE7		MUSE7 was identified in a forward genetic screen to identify snc1 enhancers using a mos4 snc1 background. muse7 mos4 snc1 plants are morphologiclly similar to snc1 plants with slightly twisted leaves. The triple mutant also shows PR gene activation and enhanced resistance to pathogens, like the snc1 single mutant. It is a single copy gene conserved in plants and metazoans.MUSE7 encodes an evolutionarily conserved putative kinase substrate of unknown function that affects the accumulation of NLR proteins.
5	18663165	0.457286	0	-5.29539e-19	AT5G46025	protein_coding		Ras-related small GTP-binding family protein
5	18663165	0.457286	0	-5.29539e-19	AT5G46030	protein_coding
5	18663190	0.462312	0	-0.000447157	AT5G46000	protein_coding		Mannose-binding lectin superfamily protein
5	18663190	0.462312	0	-0.000447157	AT5G46010	protein_coding		Homeodomain-like superfamily protein
5	18663190	0.462312	0	-0.000447157	AT5G46020	protein_coding	MUSE7		MUSE7 was identified in a forward genetic screen to identify snc1 enhancers using a mos4 snc1 background. muse7 mos4 snc1 plants are morphologiclly similar to snc1 plants with slightly twisted leaves. The triple mutant also shows PR gene activation and enhanced resistance to pathogens, like the snc1 single mutant. It is a single copy gene conserved in plants and metazoans.MUSE7 encodes an evolutionarily conserved putative kinase substrate of unknown function that affects the accumulation of NLR proteins.
5	18663190	0.462312	0	-0.000447157	AT5G46025	protein_coding		Ras-related small GTP-binding family protein
5	18663190	0.462312	0	-0.000447157	AT5G46030	protein_coding
5	18663354	0.457286	0	-5.29539e-19	AT5G46000	protein_coding		Mannose-binding lectin superfamily protein
5	18663354	0.457286	0	-5.29539e-19	AT5G46010	protein_coding		Homeodomain-like superfamily protein
5	18663354	0.457286	0	-5.29539e-19	AT5G46020	protein_coding	MUSE7		MUSE7 was identified in a forward genetic screen to identify snc1 enhancers using a mos4 snc1 background. muse7 mos4 snc1 plants are morphologiclly similar to snc1 plants with slightly twisted leaves. The triple mutant also shows PR gene activation and enhanced resistance to pathogens, like the snc1 single mutant. It is a single copy gene conserved in plants and metazoans.MUSE7 encodes an evolutionarily conserved putative kinase substrate of unknown function that affects the accumulation of NLR proteins.
5	18663354	0.457286	0	-5.29539e-19	AT5G46025	protein_coding		Ras-related small GTP-binding family protein
5	18663354	0.457286	0	-5.29539e-19	AT5G46030	protein_coding
5	18663459	0.462312	0	-8.49666e-07	AT5G46000	protein_coding		Mannose-binding lectin superfamily protein
5	18663459	0.462312	0	-8.49666e-07	AT5G46010	protein_coding		Homeodomain-like superfamily protein
5	18663459	0.462312	0	-8.49666e-07	AT5G46020	protein_coding	MUSE7		MUSE7 was identified in a forward genetic screen to identify snc1 enhancers using a mos4 snc1 background. muse7 mos4 snc1 plants are morphologiclly similar to snc1 plants with slightly twisted leaves. The triple mutant also shows PR gene activation and enhanced resistance to pathogens, like the snc1 single mutant. It is a single copy gene conserved in plants and metazoans.MUSE7 encodes an evolutionarily conserved putative kinase substrate of unknown function that affects the accumulation of NLR proteins.
5	18663459	0.462312	0	-8.49666e-07	AT5G46025	protein_coding		Ras-related small GTP-binding family protein
5	18663459	0.462312	0	-8.49666e-07	AT5G46030	protein_coding
5	18778554	0.396985	0	-0.000822726	AT5G46280	protein_coding	MCM3	Minichromosome maintenance (MCM2/3/5) family protein
5	18778554	0.396985	0	-0.000822726	AT5G46290	protein_coding	KAS1, KASI	3-ketoacyl-acyl carrier protein synthase I	Encodes beta-ketoacyl-[acyl carrier protein] synthase I (KASI). Crucial for fatty acid synthesis. Plays a role in chloroplast division and embryo development.
5	18778554	0.396985	0	-0.000822726	AT5G46295	protein_coding
5	18778554	0.396985	0	-0.000822726	AT5G46300	protein_coding
5	18778554	0.396985	0	-0.000822726	AT5G46310	protein_coding		WRKY family transcription factor
5	18778554	0.396985	0	-0.000822726	AT5G46315	small_nuclear_rna	U6-29	U6-29; snRNA
5	18962054	0.371859	0	-0.000409221	AT5G46710	protein_coding		PLATZ transcription factor family protein
5	18962054	0.371859	0	-0.000409221	AT5G46720	protein_coding		AIG2-like (avirulence induced gene) family protein
5	18962054	0.371859	0	-0.000409221	AT5G46730	protein_coding		glycine-rich protein
5	18962054	0.371859	0	-0.000409221	AT5G46740	protein_coding	UBP21	ubiquitin-specific protease 21	Encodes a ubiquitin-specific protease.
5	18962054	0.371859	0	-0.000409221	AT5G46750	protein_coding	AGD9	ARF-GAP domain 9	A member of ARF GAP domain (AGD), A thaliana has 15 members, grouped into four classes. The mRNA is cell-to-cell mobile.
5	19520766	0.447236	0	0.00938544	AT5G48130	protein_coding		Phototropic-responsive NPH3 family protein
5	19520766	0.447236	0	0.00938544	AT5G48140	protein_coding		Pectin lyase-like superfamily protein
5	19520766	0.447236	0	0.00938544	AT5G48150	protein_coding	PAT1	GRAS family transcription factor	Member of GRAS gene family. Semi-dominant mutant has a reduced response to far-red light and appears to act early in the phytochrome A signaling pathway.
5	19520766	0.447236	0	0.00938544	AT5G48160	protein_coding	OBE2	Protein of unknown function (DUF1423)	Encodes a nuclear PHD finger protein that is functionally redundant with OBE1 and plays an important role in the maintenance and/or establishment of the root and shoot apical meristems.
5	19691444	0.457286	0	0.000457422	AT5G48560	protein_coding	CIB2	basic helix-loop-helix (bHLH) DNA-binding superfamily protein
5	19691444	0.457286	0	0.000457422	AT5G48570	protein_coding	ATFKBP65, FKBP65, ROF2	FKBP-type peptidyl-prolyl cis-trans isomerase family protein	Encodes one of the 36 carboxylate clamp (CC)-tetratricopeptide repeat (TPR) proteins (Prasad 2010, Pubmed ID: 20856808) with potential to interact with Hsp90/Hsp70 as co-chaperones.
5	19691444	0.457286	0	0.000457422	AT5G48575	protein_coding		Protein of unknown function (DUF1216)
5	19691444	0.457286	0	0.000457422	AT5G48580	protein_coding	FKBP15-2	FK506- and rapamycin-binding protein 15 kD-2	Endoplasmic reticulum (ER) localized immunophilin protein which possesses PPIase activity. Positively regulates plant immunity in response to Phytophthora infection. Host target of PcAvr3a12 during early P. capsici infection. Involved in ER stress sensing and is required for ER stress-mediated plant immunity.
5	19691444	0.457286	0	0.000457422	AT5G48590	protein_coding		Protein of unknown function (DUF760)
5	19691444	0.457286	0	0.000457422	AT5G48595	protein_coding		Defensin-like (DEFL) family protein	Encodes a defensin-like (DEFL) family protein.
5	19738318	0.492462	0	-0.00221606	AT5G48655	protein_coding		RING/U-box superfamily protein
5	19738318	0.492462	0	-0.00221606	AT5G48657	protein_coding		defense protein-related
5	19738318	0.492462	0	-0.00221606	AT5G48660	protein_coding		B-cell receptor-associated protein 31-like
5	19738318	0.492462	0	-0.00221606	AT5G48670	protein_coding	AGL80, FEM111	AGAMOUS-like 80	AGL80 is a member of the MADS box family of genes. AGL80 functions as a transcription factor within the central cell gene regulatory network and controls the expression of downstream genes required for central cell development and function.
5	19738318	0.492462	0	-0.00221606	AT5G48675	pre_trna		pre-tRNA
5	19738318	0.492462	0	-0.00221606	AT5G48680	protein_coding		Sterile alpha motif (SAM) domain-containing protein
5	19740314	0.351759	0	-0.00328469	AT5G48655	protein_coding		RING/U-box superfamily protein
5	19740314	0.351759	0	-0.00328469	AT5G48657	protein_coding		defense protein-related
5	19740314	0.351759	0	-0.00328469	AT5G48660	protein_coding		B-cell receptor-associated protein 31-like
5	19740314	0.351759	0	-0.00328469	AT5G48670	protein_coding	AGL80, FEM111	AGAMOUS-like 80	AGL80 is a member of the MADS box family of genes. AGL80 functions as a transcription factor within the central cell gene regulatory network and controls the expression of downstream genes required for central cell development and function.
5	19740314	0.351759	0	-0.00328469	AT5G48675	pre_trna		pre-tRNA
5	19740314	0.351759	0	-0.00328469	AT5G48680	protein_coding		Sterile alpha motif (SAM) domain-containing protein
5	19740314	0.351759	0	-0.00328469	AT5G48690	protein_coding
5	19740314	0.351759	0	-0.00328469	AT5G48700	protein_coding	SUMO4	Ubiquitin-like superfamily protein
5	19824505	0.462312	0	0.0123585	AT5G48890	protein_coding	LATE	C2H2-like zinc finger protein	Encodes a C(2) H(2) -type zinc-finger transcriptional regulator and is expressed in the leaf vasculature and the vegetative shoot apical meristem and controls the transition to flowering.
5	19824505	0.462312	0	0.0123585	AT5G48900	protein_coding		Pectin lyase-like superfamily protein
5	19824505	0.462312	0	0.0123585	AT5G48905	protein_coding	LCR12	low-molecular-weight cysteine-rich 12	Encodes a member of a family of small,secreted, cysteine rich protein with sequence similarity to the PCP (pollen coat protein) gene family.
5	19827056	0.386935	0	-0.0053062	AT5G48890	protein_coding	LATE	C2H2-like zinc finger protein	Encodes a C(2) H(2) -type zinc-finger transcriptional regulator and is expressed in the leaf vasculature and the vegetative shoot apical meristem and controls the transition to flowering.
5	19827056	0.386935	0	-0.0053062	AT5G48900	protein_coding		Pectin lyase-like superfamily protein
5	19827056	0.386935	0	-0.0053062	AT5G48905	protein_coding	LCR12	low-molecular-weight cysteine-rich 12	Encodes a member of a family of small,secreted, cysteine rich protein with sequence similarity to the PCP (pollen coat protein) gene family.
5	19827056	0.386935	0	-0.0053062	AT5G48910	protein_coding	LPA66	Pentatricopeptide repeat (PPR) superfamily protein	Encodes LPA66, a chloroplast protein of the pentatricopeptide repeat family. In lpa66 mutants, editing of psbF that converts serine to phenylalanine is specifically impaired. lpa66 mutants also display a high chlorophyll fluorescence phenotype.
5	19827056	0.386935	0	-0.0053062	AT5G48920	protein_coding	TED7	tracheary element differentiation-related 7
5	19979075	0.472362	0	4.02044e-05	AT5G49270	protein_coding	COBL9, DER9, MRH4, SHV2	COBRA-like extracellular glycosyl-phosphatidyl inositol-anchored protein family	Involved in successfully establishing tip growth in root hairs.
5	19979075	0.472362	0	4.02044e-05	AT5G49280	protein_coding		hydroxyproline-rich glycoprotein family protein
5	19979075	0.472362	0	4.02044e-05	AT5G49290	protein_coding	ATRLP56, RLP56	receptor like protein 56
5	19979075	0.472362	0	4.02044e-05	AT5G49300	protein_coding	GATA16	GATA transcription factor 16	Encodes a member of the GATA factor family of zinc finger transcription factors.
5	19979075	0.472362	0	4.02044e-05	AT5G49301	pseudogene			Pseudogene of AT5G49310; importin alpha-1 subunit, putative
5	20060065	0.497487	0	-0.00140658	AT5G49450	protein_coding	AtbZIP1, bZIP1	basic leucine-zipper 1	Encodes a transcription activator is a positive regulator of plant tolerance to salt, osmotic and drought stresses.
5	20060065	0.497487	0	-0.00140658	AT5G49460	protein_coding	ACLB-2	ATP citrate lyase subunit B 2	One of the two genes encoding subunit B of the cytosolic enzyme ATP Citrate Lyase (ACL)
5	20060065	0.497487	0	-0.00140658	AT5G49465	transposable_element_gene		transposable element gene
5	20060065	0.497487	0	-0.00140658	AT5G49470	protein_coding	RAF10	PAS domain-containing protein tyrosine kinase family protein	Encodes a protein with similarity to RAF MAP Kinase that is expressed in most plant tissues. Based on loss of function and gain of function phenotypes, RAF10 appears to be involved in ABA response.
5	20514736	0.236181	-2.79836e-05	0	AT5G50360	protein_coding	AITR5
5	20514736	0.236181	-2.79836e-05	0	AT5G50361	protein_coding
5	20514736	0.236181	-2.79836e-05	0	AT5G50370	protein_coding		Adenylate kinase family protein
5	20514736	0.236181	-2.79836e-05	0	AT5G50375	protein_coding	CPI1	cyclopropyl isomerase	Converts pentacyclic cyclopropyl sterols to conventional tetracyclic sterols. CPI1 function during and just after division and support gravitropism by establishing polar PIN2 localization. Required for endocytosis of PIN2
5	20514736	0.236181	-2.79836e-05	0	AT5G50380	protein_coding	ATEXO70F1, EXO70F1	exocyst subunit exo70 family protein F1	A member of EXO70 gene family, putative exocyst subunits, conserved in land plants. Arabidopsis thaliana contains 23 putative EXO70 genes, which can be classified into eight clusters on the phylogenetic tree.
5	20514736	0.236181	-2.79836e-05	0	AT5G50390	protein_coding	EMB3141	Pentatricopeptide repeat (PPR-like) superfamily protein
5	20556019	0.487437	0	-0.00608491	AT5G50460	protein_coding		secE/sec61-gamma protein transport protein
5	20556019	0.487437	0	-0.00608491	AT5G50470	protein_coding	NF-YC7	nuclear factor Y, subunit C7
5	20556019	0.487437	0	-0.00608491	AT5G50480	protein_coding	NF-YC6	nuclear factor Y, subunit C6
5	20556019	0.487437	0	-0.00608491	AT5G50490	protein_coding	NF-YC5	nuclear factor Y, subunit C5
5	20556019	0.487437	0	-0.00608491	AT5G50500	protein_coding
5	20727120	0.316583	0	0.000419716	AT5G50930	protein_coding	AtMHF1, MHF1	Histone superfamily protein	Encodes a protein with similarity to mammalian MHF1 that acts in the same pathway as FANCM to restrain class II meiotic crossing over, and acts with FANCM during meiosis and to repair cross-links. It also assumes an opposing role from FANCM in homologous recombination and only FANCM is essential for replicative repair in the absence of the endonuclease MUS81.
5	20727120	0.316583	0	0.000419716	AT5G50940	protein_coding		RNA-binding KH domain-containing protein
5	20727120	0.316583	0	0.000419716	AT5G50950	protein_coding	FUM2	FUMARASE 2	Encodes a fumarase enzyme initially shown to be in the mitochondria through proteomic studies but later shown to be present in the cytosol using an RFP fluorescent protein tag. It appears to be important for the accumulation of fumarate from malate in leaves in the light, and helps to promote nitrogen assimilation under high nitrogen conditions. It does not appear to be necessary for lipid metabolism and seedling growth. Inhibition of fumarate accumulation results in an overall shift in the cold response of leaves, with a complete inhibition of cold acclimation of photosynthesis.
5	20727120	0.316583	0	0.000419716	AT5G50960	protein_coding	ATNBP35, NBP35	nucleotide binding protein 35	Highly similar to Saccharomyces cerevisiae NBP35, locus YGL091C. Cytosolic protein that homodimerizes and can assemble both 4Fe-4S - type and 2Fe-2S - type clusters on its amino terminal and carboxy therminal respectively. Null mutants are embryo lethal.
5	20946338	0.427136	0	-0.00242827	AT5G51545	protein_coding	LPA2	low psii accumulation2	Encodes LPA2 (low psii accumulation2), an intrinsic thylakoid membrane protein required for efficient assembly of Photosystem II.
5	20946338	0.427136	0	-0.00242827	AT5G51550	protein_coding	EXL3	EXORDIUM like 3
5	20946338	0.427136	0	-0.00242827	AT5G51560	protein_coding		Leucine-rich repeat protein kinase family protein
5	20946338	0.427136	0	-0.00242827	AT5G51570	protein_coding		SPFH/Band 7/PHB domain-containing membrane-associated protein family
5	20946338	0.427136	0	-0.00242827	AT5G51580	protein_coding
5	20978155	0.407035	0	-0.0190957	AT5G51630	protein_coding		Disease resistance protein (TIR-NBS-LRR class) family
5	20978155	0.407035	0	-0.0190957	AT5G51640	protein_coding	TBL17, YLS7	Plant protein of unknown function (DUF828)	Encodes leaf-senescence-related protein. A member of the TBL (TRICHOME BIREFRINGENCE-LIKE) gene family containing a plant-specific DUF231 (domain of unknown function) domain. TBL gene family has 46 members, two of which (TBR/AT5G06700 and TBL3/AT5G01360) have been shown to be involved in the synthesis and deposition of secondary wall cellulose, presumably by influencing the esterification state of pectic polymers. A nomenclature for this gene family has been proposed (Volker Bischoff & Wolf Scheible, 2010, personal communication).
5	20978155	0.407035	0	-0.0190957	AT5G51650	protein_coding
5	21469194	0.422111	0	-0.00111341	AT5G52920	protein_coding	PKP-BETA1, PKP1, PKP2	plastidic pyruvate kinase beta subunit 1	encodes a dominant chloroplast pyruvate kinase beta subunit. Important for seed oil biosynthesis. Ubiquitously expressed, with significantly increased expression in maturing seeds. The mutant plant has wrinkled seeds, with a 50-70% reduction in seed fatty acid content. The mRNA is cell-to-cell mobile.
5	21469194	0.422111	0	-0.00111341	AT5G52930	protein_coding		Protein of unknown function (DUF295)
5	21469194	0.422111	0	-0.00111341	AT5G52940	protein_coding		Protein of unknown function (DUF295)
5	21469194	0.422111	0	-0.00111341	AT5G52950	protein_coding
5	21469194	0.422111	0	-0.00111341	AT5G52960	protein_coding
5	21498358	0.0954774	0	0.00201658	AT5G53010	protein_coding		calcium-transporting ATPase, putative
5	21498358	0.0954774	0	0.00201658	AT5G53020	protein_coding		Ribonuclease P protein subunit P38-related
5	21498358	0.0954774	0	0.00201658	AT5G53030	protein_coding
5	21498358	0.0954774	0	0.00201658	AT5G53040	protein_coding	GRD, RKD4	RWP-RK domain-containing protein	Encodes GROUNDED (GRD), a putative RWP-RK-type transcription factor broadly expressed in early development. GRD promotes zygote elongation and basal cell fates.
5	21623135	0.40201	0	-7.22851e-05	AT5G53290	protein_coding	CRF3	cytokinin response factor 3	encodes a member of the ERF (ethylene response factor) subfamily B-5 of ERF/AP2 transcription factor family. The protein contains one AP2 domain. There are 7 members in this subfamily. CRF proteins relocalize to the nucleus in response to cytokinin.
5	21787570	0.492462	0	-0.000418672	AT5G53610	protein_coding		Carbohydrate-binding X8 domain superfamily protein
5	21787570	0.492462	0	-0.000418672	AT5G53620	protein_coding
5	21787570	0.492462	0	-0.000418672	AT5G53635	protein_coding		F-box/RNI-like/FBD-like domains-containing protein
5	21787570	0.492462	0	-0.000418672	AT5G53640	protein_coding
5	21787570	0.492462	0	-0.000418672	AT5G53650	protein_coding
5	21787570	0.492462	0	-0.000418672	AT5G53660	protein_coding	AtGRF7, GRF7	growth-regulating factor 7	Growth regulating factor encoding transcription activator. One of the nine members of a GRF gene family, containing nuclear targeting domain. Involved in leaf development and expressed in shoot and flower.
5	21787684	0.492462	0	-5.18917e-17	AT5G53610	protein_coding		Carbohydrate-binding X8 domain superfamily protein
5	21787684	0.492462	0	-5.18917e-17	AT5G53620	protein_coding
5	21787684	0.492462	0	-5.18917e-17	AT5G53635	protein_coding		F-box/RNI-like/FBD-like domains-containing protein
5	21787684	0.492462	0	-5.18917e-17	AT5G53640	protein_coding
5	21787684	0.492462	0	-5.18917e-17	AT5G53650	protein_coding
5	21787684	0.492462	0	-5.18917e-17	AT5G53660	protein_coding	AtGRF7, GRF7	growth-regulating factor 7	Growth regulating factor encoding transcription activator. One of the nine members of a GRF gene family, containing nuclear targeting domain. Involved in leaf development and expressed in shoot and flower.
5	21820249	0.422111	0	-0.00189691	AT5G53740	protein_coding
5	21820249	0.422111	0	-0.00189691	AT5G53742	protein_coding		Protein of unknown function (DUF1278)	Encodes a ECA1 gametogenesis related family protein
5	21820249	0.422111	0	-0.00189691	AT5G53750	protein_coding		CBS domain-containing protein
5	21820249	0.422111	0	-0.00189691	AT5G53760	protein_coding	ATMLO11, MLO11	Seven transmembrane MLO family protein	A member of a large family of seven-transmembrane domain proteins specific to plants, homologs of the barley mildew resistance locus o (MLO) protein. The Arabidopsis genome contains 15 genes encoding MLO proteins, with localization in plasma membrane. Phylogenetic analysis revealed four clades of closely-related AtMLO genes. ATMLO11 belongs to the clade I, with AtMLO4 and AtMLO14. The gene is expressed during early seedling growth (in primary root), in root tips and lateral root primordia, and in very young leaves, and in flowers and fruit abscission zone, as shown by GUS activity patterns. The expression of several phylogenetically closely-related AtMLO genes showed similar or overlapping tissue specificity and analogous responsiveness to external stimuli, suggesting functional redundancy, co-function, or antagonistic function(s).
5	21820249	0.422111	0	-0.00189691	AT5G53770	protein_coding	TRL	Nucleotidyltransferase family protein
5	21820257	0.356784	0	-0.00214419	AT5G53740	protein_coding
5	21820257	0.356784	0	-0.00214419	AT5G53742	protein_coding		Protein of unknown function (DUF1278)	Encodes a ECA1 gametogenesis related family protein
5	21820257	0.356784	0	-0.00214419	AT5G53750	protein_coding		CBS domain-containing protein
5	21820257	0.356784	0	-0.00214419	AT5G53760	protein_coding	ATMLO11, MLO11	Seven transmembrane MLO family protein	A member of a large family of seven-transmembrane domain proteins specific to plants, homologs of the barley mildew resistance locus o (MLO) protein. The Arabidopsis genome contains 15 genes encoding MLO proteins, with localization in plasma membrane. Phylogenetic analysis revealed four clades of closely-related AtMLO genes. ATMLO11 belongs to the clade I, with AtMLO4 and AtMLO14. The gene is expressed during early seedling growth (in primary root), in root tips and lateral root primordia, and in very young leaves, and in flowers and fruit abscission zone, as shown by GUS activity patterns. The expression of several phylogenetically closely-related AtMLO genes showed similar or overlapping tissue specificity and analogous responsiveness to external stimuli, suggesting functional redundancy, co-function, or antagonistic function(s).
5	21820257	0.356784	0	-0.00214419	AT5G53770	protein_coding	TRL	Nucleotidyltransferase family protein
5	21820353	0.356784	0	-5.52403e-07	AT5G53740	protein_coding
5	21820353	0.356784	0	-5.52403e-07	AT5G53742	protein_coding		Protein of unknown function (DUF1278)	Encodes a ECA1 gametogenesis related family protein
5	21820353	0.356784	0	-5.52403e-07	AT5G53750	protein_coding		CBS domain-containing protein
5	21820353	0.356784	0	-5.52403e-07	AT5G53760	protein_coding	ATMLO11, MLO11	Seven transmembrane MLO family protein	A member of a large family of seven-transmembrane domain proteins specific to plants, homologs of the barley mildew resistance locus o (MLO) protein. The Arabidopsis genome contains 15 genes encoding MLO proteins, with localization in plasma membrane. Phylogenetic analysis revealed four clades of closely-related AtMLO genes. ATMLO11 belongs to the clade I, with AtMLO4 and AtMLO14. The gene is expressed during early seedling growth (in primary root), in root tips and lateral root primordia, and in very young leaves, and in flowers and fruit abscission zone, as shown by GUS activity patterns. The expression of several phylogenetically closely-related AtMLO genes showed similar or overlapping tissue specificity and analogous responsiveness to external stimuli, suggesting functional redundancy, co-function, or antagonistic function(s).
5	21820353	0.356784	0	-5.52403e-07	AT5G53770	protein_coding	TRL	Nucleotidyltransferase family protein
5	21820402	0.422111	0	-3.84387e-06	AT5G53740	protein_coding
5	21820402	0.422111	0	-3.84387e-06	AT5G53742	protein_coding		Protein of unknown function (DUF1278)	Encodes a ECA1 gametogenesis related family protein
5	21820402	0.422111	0	-3.84387e-06	AT5G53750	protein_coding		CBS domain-containing protein
5	21820402	0.422111	0	-3.84387e-06	AT5G53760	protein_coding	ATMLO11, MLO11	Seven transmembrane MLO family protein	A member of a large family of seven-transmembrane domain proteins specific to plants, homologs of the barley mildew resistance locus o (MLO) protein. The Arabidopsis genome contains 15 genes encoding MLO proteins, with localization in plasma membrane. Phylogenetic analysis revealed four clades of closely-related AtMLO genes. ATMLO11 belongs to the clade I, with AtMLO4 and AtMLO14. The gene is expressed during early seedling growth (in primary root), in root tips and lateral root primordia, and in very young leaves, and in flowers and fruit abscission zone, as shown by GUS activity patterns. The expression of several phylogenetically closely-related AtMLO genes showed similar or overlapping tissue specificity and analogous responsiveness to external stimuli, suggesting functional redundancy, co-function, or antagonistic function(s).
5	21820402	0.422111	0	-3.84387e-06	AT5G53770	protein_coding	TRL	Nucleotidyltransferase family protein
5	21820467	0.356784	0	-2.95538e-05	AT5G53740	protein_coding
5	21820467	0.356784	0	-2.95538e-05	AT5G53742	protein_coding		Protein of unknown function (DUF1278)	Encodes a ECA1 gametogenesis related family protein
5	21820467	0.356784	0	-2.95538e-05	AT5G53750	protein_coding		CBS domain-containing protein
5	21820467	0.356784	0	-2.95538e-05	AT5G53760	protein_coding	ATMLO11, MLO11	Seven transmembrane MLO family protein	A member of a large family of seven-transmembrane domain proteins specific to plants, homologs of the barley mildew resistance locus o (MLO) protein. The Arabidopsis genome contains 15 genes encoding MLO proteins, with localization in plasma membrane. Phylogenetic analysis revealed four clades of closely-related AtMLO genes. ATMLO11 belongs to the clade I, with AtMLO4 and AtMLO14. The gene is expressed during early seedling growth (in primary root), in root tips and lateral root primordia, and in very young leaves, and in flowers and fruit abscission zone, as shown by GUS activity patterns. The expression of several phylogenetically closely-related AtMLO genes showed similar or overlapping tissue specificity and analogous responsiveness to external stimuli, suggesting functional redundancy, co-function, or antagonistic function(s).
5	21820467	0.356784	0	-2.95538e-05	AT5G53770	protein_coding	TRL	Nucleotidyltransferase family protein
5	21820541	0.356784	0	-1.10115e-06	AT5G53740	protein_coding
5	21820541	0.356784	0	-1.10115e-06	AT5G53742	protein_coding		Protein of unknown function (DUF1278)	Encodes a ECA1 gametogenesis related family protein
5	21820541	0.356784	0	-1.10115e-06	AT5G53750	protein_coding		CBS domain-containing protein
5	21820541	0.356784	0	-1.10115e-06	AT5G53760	protein_coding	ATMLO11, MLO11	Seven transmembrane MLO family protein	A member of a large family of seven-transmembrane domain proteins specific to plants, homologs of the barley mildew resistance locus o (MLO) protein. The Arabidopsis genome contains 15 genes encoding MLO proteins, with localization in plasma membrane. Phylogenetic analysis revealed four clades of closely-related AtMLO genes. ATMLO11 belongs to the clade I, with AtMLO4 and AtMLO14. The gene is expressed during early seedling growth (in primary root), in root tips and lateral root primordia, and in very young leaves, and in flowers and fruit abscission zone, as shown by GUS activity patterns. The expression of several phylogenetically closely-related AtMLO genes showed similar or overlapping tissue specificity and analogous responsiveness to external stimuli, suggesting functional redundancy, co-function, or antagonistic function(s).
5	21820541	0.356784	0	-1.10115e-06	AT5G53770	protein_coding	TRL	Nucleotidyltransferase family protein
5	21820667	0.422111	0	-1.41319e-06	AT5G53740	protein_coding
5	21820667	0.422111	0	-1.41319e-06	AT5G53742	protein_coding		Protein of unknown function (DUF1278)	Encodes a ECA1 gametogenesis related family protein
5	21820667	0.422111	0	-1.41319e-06	AT5G53750	protein_coding		CBS domain-containing protein
5	21820667	0.422111	0	-1.41319e-06	AT5G53760	protein_coding	ATMLO11, MLO11	Seven transmembrane MLO family protein	A member of a large family of seven-transmembrane domain proteins specific to plants, homologs of the barley mildew resistance locus o (MLO) protein. The Arabidopsis genome contains 15 genes encoding MLO proteins, with localization in plasma membrane. Phylogenetic analysis revealed four clades of closely-related AtMLO genes. ATMLO11 belongs to the clade I, with AtMLO4 and AtMLO14. The gene is expressed during early seedling growth (in primary root), in root tips and lateral root primordia, and in very young leaves, and in flowers and fruit abscission zone, as shown by GUS activity patterns. The expression of several phylogenetically closely-related AtMLO genes showed similar or overlapping tissue specificity and analogous responsiveness to external stimuli, suggesting functional redundancy, co-function, or antagonistic function(s).
5	21820667	0.422111	0	-1.41319e-06	AT5G53770	protein_coding	TRL	Nucleotidyltransferase family protein
5	21821453	0.356784	0	-2.44359e-18	AT5G53740	protein_coding
5	21821453	0.356784	0	-2.44359e-18	AT5G53742	protein_coding		Protein of unknown function (DUF1278)	Encodes a ECA1 gametogenesis related family protein
5	21821453	0.356784	0	-2.44359e-18	AT5G53750	protein_coding		CBS domain-containing protein
5	21821453	0.356784	0	-2.44359e-18	AT5G53760	protein_coding	ATMLO11, MLO11	Seven transmembrane MLO family protein	A member of a large family of seven-transmembrane domain proteins specific to plants, homologs of the barley mildew resistance locus o (MLO) protein. The Arabidopsis genome contains 15 genes encoding MLO proteins, with localization in plasma membrane. Phylogenetic analysis revealed four clades of closely-related AtMLO genes. ATMLO11 belongs to the clade I, with AtMLO4 and AtMLO14. The gene is expressed during early seedling growth (in primary root), in root tips and lateral root primordia, and in very young leaves, and in flowers and fruit abscission zone, as shown by GUS activity patterns. The expression of several phylogenetically closely-related AtMLO genes showed similar or overlapping tissue specificity and analogous responsiveness to external stimuli, suggesting functional redundancy, co-function, or antagonistic function(s).
5	21821453	0.356784	0	-2.44359e-18	AT5G53770	protein_coding	TRL	Nucleotidyltransferase family protein
5	21821746	0.356784	0	-6.35333e-18	AT5G53742	protein_coding		Protein of unknown function (DUF1278)	Encodes a ECA1 gametogenesis related family protein
5	21821746	0.356784	0	-6.35333e-18	AT5G53750	protein_coding		CBS domain-containing protein
5	21821746	0.356784	0	-6.35333e-18	AT5G53760	protein_coding	ATMLO11, MLO11	Seven transmembrane MLO family protein	A member of a large family of seven-transmembrane domain proteins specific to plants, homologs of the barley mildew resistance locus o (MLO) protein. The Arabidopsis genome contains 15 genes encoding MLO proteins, with localization in plasma membrane. Phylogenetic analysis revealed four clades of closely-related AtMLO genes. ATMLO11 belongs to the clade I, with AtMLO4 and AtMLO14. The gene is expressed during early seedling growth (in primary root), in root tips and lateral root primordia, and in very young leaves, and in flowers and fruit abscission zone, as shown by GUS activity patterns. The expression of several phylogenetically closely-related AtMLO genes showed similar or overlapping tissue specificity and analogous responsiveness to external stimuli, suggesting functional redundancy, co-function, or antagonistic function(s).
5	21821746	0.356784	0	-6.35333e-18	AT5G53770	protein_coding	TRL	Nucleotidyltransferase family protein
5	21846920	0.447236	0	-0.00788751	AT5G53780	protein_coding		Protein of unknown function (DUF295)
5	21846920	0.447236	0	-0.00788751	AT5G53790	protein_coding		Protein of unknown function (DUF295)
5	21846920	0.447236	0	-0.00788751	AT5G53800	protein_coding
5	21846920	0.447236	0	-0.00788751	AT5G53810	protein_coding		O-methyltransferase family protein
5	21846920	0.447236	0	-0.00788751	AT5G53815	transposable_element_gene		transposable element gene
5	21846920	0.447236	0	-0.00788751	AT5G53820	protein_coding		Late embryogenesis abundant protein (LEA) family protein
5	21858655	0.366834	0	-0.0221766	AT5G53810	protein_coding		O-methyltransferase family protein
5	21858655	0.366834	0	-0.0221766	AT5G53815	transposable_element_gene		transposable element gene
5	21858655	0.366834	0	-0.0221766	AT5G53820	protein_coding		Late embryogenesis abundant protein (LEA) family protein
5	21858655	0.366834	0	-0.0221766	AT5G53830	protein_coding	MVQ3	VQ motif-containing protein
5	21858655	0.366834	0	-0.0221766	AT5G53840	protein_coding		F-box/RNI-like/FBD-like domains-containing protein
5	21858655	0.366834	0	-0.0221766	AT5G53850	protein_coding	DEP1	haloacid dehalogenase-like hydrolase family protein	Encodes a trifunctional dehydratase / enolase / phosphatase involved in the methionine salvage.
5	21885791	0.0552764	0.0419219	0	AT5G53890	protein_coding	AtPSKR2, PSKR2	phytosylfokine-alpha receptor 2	Encodes a leucine-rich repeat receptor kinase (LRR-RK) involved in the perception of phytosulfokine (PSK), which is a 5-aa tyrosine-sulfated peptide that primarily promotes cellular proliferation.
5	21885791	0.0552764	0.0419219	0	AT5G53895	protein_coding
5	21885791	0.0552764	0.0419219	0	AT5G53900	protein_coding		Serine/threonine-protein kinase WNK (With No Lysine)-related
5	21885791	0.0552764	0.0419219	0	AT5G53902	small_nucleolar_rna	U3B	U3B; snoRNA	U3 small nucleolar RNA
5	21885791	0.0552764	0.0419219	0	AT5G53905	protein_coding
5	21885791	0.0552764	0.0419219	0	AT5G53910	protein_coding		RING/U-box superfamily protein
5	21885791	0.0552764	0.0419219	0	AT5G53920	protein_coding	PRMA	ribosomal protein L11 methyltransferase-related
5	21896314	0.467337	0	-0.00131321	AT5G53902	small_nucleolar_rna	U3B	U3B; snoRNA	U3 small nucleolar RNA
5	21896314	0.467337	0	-0.00131321	AT5G53905	protein_coding
5	21896314	0.467337	0	-0.00131321	AT5G53910	protein_coding		RING/U-box superfamily protein
5	21896314	0.467337	0	-0.00131321	AT5G53920	protein_coding	PRMA	ribosomal protein L11 methyltransferase-related
5	21896314	0.467337	0	-0.00131321	AT5G53930	protein_coding
5	21896314	0.467337	0	-0.00131321	AT5G53940	protein_coding		Yippee family putative zinc-binding protein
5	21896314	0.467337	0	-0.00131321	AT5G53950	protein_coding	ANAC098, ATCUC2, CUC2	NAC (No Apical Meristem) domain transcriptional regulator superfamily protein	Transcriptional activator of the NAC gene family, with CUC1 redundantly required for embryonic apical meristem formation, cotyledon separation and expression of STM. Proper timing of CUC2 expression is required to maintain the phyllotactic pattern initiated in the meristem. CUC2 expression in leaf sinus region is required for serration and the extent of serration is modulated by mir164A mediated repression of CUC2.
5	22165552	0.467337	0	-0.00161907	AT5G54540	protein_coding		Uncharacterised conserved protein (UCP012943)
5	22165552	0.467337	0	-0.00161907	AT5G54550	protein_coding		Protein of unknown function (DUF295)
5	22165552	0.467337	0	-0.00161907	AT5G54560	protein_coding		Protein of unknown function (DUF295)
5	22165552	0.467337	0	-0.00161907	AT5G54569	antisense_long_noncoding_rna		other RNA	Potential natural antisense gene, locus overlaps with AT5G54570
5	22165552	0.467337	0	-0.00161907	AT5G54570	protein_coding	BGLU41	beta glucosidase 41
5	22165552	0.467337	0	-0.00161907	AT5G54580	protein_coding	ORRM2	RNA-binding (RRM/RBD/RNP motifs) family protein	Encodes an RNA recognition motif (RRM) and is involved in C-> U RNA editing in mitochondria.
5	22166571	0.467337	0	-6.94203e-06	AT5G54550	protein_coding		Protein of unknown function (DUF295)
5	22166571	0.467337	0	-6.94203e-06	AT5G54560	protein_coding		Protein of unknown function (DUF295)
5	22166571	0.467337	0	-6.94203e-06	AT5G54569	antisense_long_noncoding_rna		other RNA	Potential natural antisense gene, locus overlaps with AT5G54570
5	22166571	0.467337	0	-6.94203e-06	AT5G54570	protein_coding	BGLU41	beta glucosidase 41
5	22166571	0.467337	0	-6.94203e-06	AT5G54580	protein_coding	ORRM2	RNA-binding (RRM/RBD/RNP motifs) family protein	Encodes an RNA recognition motif (RRM) and is involved in C-> U RNA editing in mitochondria.
5	22167063	0.467337	0	-3.41188e-17	AT5G54550	protein_coding		Protein of unknown function (DUF295)
5	22167063	0.467337	0	-3.41188e-17	AT5G54560	protein_coding		Protein of unknown function (DUF295)
5	22167063	0.467337	0	-3.41188e-17	AT5G54569	antisense_long_noncoding_rna		other RNA	Potential natural antisense gene, locus overlaps with AT5G54570
5	22167063	0.467337	0	-3.41188e-17	AT5G54570	protein_coding	BGLU41	beta glucosidase 41
5	22167063	0.467337	0	-3.41188e-17	AT5G54580	protein_coding	ORRM2	RNA-binding (RRM/RBD/RNP motifs) family protein	Encodes an RNA recognition motif (RRM) and is involved in C-> U RNA editing in mitochondria.
5	22167063	0.467337	0	-3.41188e-17	AT5G54585	protein_coding
5	22581757	0.326633	0	-0.000453396	AT5G55780	protein_coding		Cysteine/Histidine-rich C1 domain family protein
5	22581757	0.326633	0	-0.000453396	AT5G55790	protein_coding
5	22581757	0.326633	0	-0.000453396	AT5G55800	protein_coding		Cysteine/Histidine-rich C1 domain family protein
5	22581757	0.326633	0	-0.000453396	AT5G55810	protein_coding	AtNMNAT, NMNAT	nicotinate/nicotinamide mononucleotide adenyltransferase	encodes a bi-functional enzyme that expresses both nicotinamide-nucleotide adenylyltransferase (2.7.7.1) and nicotinate-nucleotide adenylyltransferase (2.7.7.18)activity.
5	22581885	0.271357	0	-0.00147731	AT5G55780	protein_coding		Cysteine/Histidine-rich C1 domain family protein
5	22581885	0.271357	0	-0.00147731	AT5G55790	protein_coding
5	22581885	0.271357	0	-0.00147731	AT5G55800	protein_coding		Cysteine/Histidine-rich C1 domain family protein
5	22581885	0.271357	0	-0.00147731	AT5G55810	protein_coding	AtNMNAT, NMNAT	nicotinate/nicotinamide mononucleotide adenyltransferase	encodes a bi-functional enzyme that expresses both nicotinamide-nucleotide adenylyltransferase (2.7.7.1) and nicotinate-nucleotide adenylyltransferase (2.7.7.18)activity.
5	22586834	0.321608	0	-0.0158442	AT5G55790	protein_coding
5	22586834	0.321608	0	-0.0158442	AT5G55800	protein_coding		Cysteine/Histidine-rich C1 domain family protein
5	22586834	0.321608	0	-0.0158442	AT5G55810	protein_coding	AtNMNAT, NMNAT	nicotinate/nicotinamide mononucleotide adenyltransferase	encodes a bi-functional enzyme that expresses both nicotinamide-nucleotide adenylyltransferase (2.7.7.1) and nicotinate-nucleotide adenylyltransferase (2.7.7.18)activity.
5	22586834	0.321608	0	-0.0158442	AT5G55820	protein_coding	WYR		Encodes a plant ortholog of the inner centromere protein (INCENP), which is implicated in the control of chromosome segregation and cytokinesis in yeast and animals. Required for female gametophytic cell specification and seed development.
5	22916100	0.140704	0	-3.14244e-05	AT5G56590	protein_coding		O-Glycosyl hydrolases family 17 protein
5	22916100	0.140704	0	-3.14244e-05	AT5G56600	protein_coding	PFN3, PRF3	profilin 3	Encodes profilin3, a low-molecular weight, actin monomer-binding protein that regulates the organization of actin cytoskeleton. Originally known as profilin5, and later named profilin3. Expressed in vegetative organs. Mutants have slightly elongated petioles.
5	22916100	0.140704	0	-3.14244e-05	AT5G56605	transposable_element_gene		transposable element gene
5	22916100	0.140704	0	-3.14244e-05	AT5G56610	protein_coding	PTPMT2	Phosphotyrosine protein phosphatases superfamily protein	Encodes a phosphatidylglycerophosphate (PGP) phosphatase involved in the synthesis of plastidial Phosphatidylglycerol (PG) in conjunction with PGPP1 and PTPMT1 in root. For PTPMT2.1, lower expression levels were detected in leaf and stem as compared to the other tissues.
5	22916100	0.140704	0	-3.14244e-05	AT5G56620	protein_coding	anac099, NAC099	NAC domain containing protein 99
5	23065468	0.0603015	0.000587225	0	AT5G56980	protein_coding
5	23065468	0.0603015	0.000587225	0	AT5G56990	protein_coding
5	23065468	0.0603015	0.000587225	0	AT5G57000	protein_coding
5	23065468	0.0603015	0.000587225	0	AT5G57010	protein_coding		calmodulin-binding family protein
5	23065468	0.0603015	0.000587225	0	AT5G57015	protein_coding	ckl12	casein kinase I-like 12
5	23394304	0.261307	0	0.00275501	AT5G57710	protein_coding	SMAX1	Double Clp-N motif-containing P-loop nucleoside triphosphate hydrolases superfamily protein	SMAX1 (SUPPRESSOR OF MAX2 1) is a member of an eight-gene family in Arabidopsis that has weak similarity to AtHSP101, a ClpB chaperonin required for thermotolerance. SMAX1 is an important component of KAR/SL signaling during seed germination and seedling growth, but is not necessary for all MAX2-dependent responses. The mRNA is cell-to-cell mobile.
5	23394304	0.261307	0	0.00275501	AT5G57720	protein_coding		AP2/B3-like transcriptional factor family protein
5	23394304	0.261307	0	0.00275501	AT5G57735	other_rna	TASIR-ARF	tasiR-ARF; other RNA	One of 3 loci encoding tasiR-ARF. A small interfering RNA that regulates the accumulation of ARF2,3 and 4.
5	23394304	0.261307	0	0.00275501	AT5G57740	protein_coding	XBAT32	XB3 ortholog 2 in Arabidopsis thaliana	Encodes a RING-type E3 ligase XBAT32. Mediates the proteasomal degradation of the ethylene biosynthetic enzyme, 1-aminocyclopropane-1-carboxylate synthase 7.
5	23394304	0.261307	0	0.00275501	AT5G57750	protein_coding		RING/U-box superfamily protein
5	23394304	0.261307	0	0.00275501	AT5G57760	protein_coding
5	23394304	0.261307	0	0.00275501	AT5G57770	protein_coding		Plant protein of unknown function (DUF828) with plant pleckstrin homology-like region
5	23906446	0.0502513	0.00776063	0	AT5G59230	protein_coding		transcription factor-related
5	23906446	0.0502513	0.00776063	0	AT5G59240	protein_coding		Ribosomal protein S8e family protein
5	23906446	0.0502513	0.00776063	0	AT5G59250	protein_coding	HP59	Major facilitator superfamily protein
5	23906446	0.0502513	0.00776063	0	AT5G59260	protein_coding	LecRK-II.1	Concanavalin A-like lectin protein kinase family protein
5	23906446	0.0502513	0.00776063	0	AT5G59270	protein_coding	LecRK-II.2	Concanavalin A-like lectin protein kinase family protein
5	23906446	0.0502513	0.00776063	0	AT5G59280	protein_coding	APUM16, PUM16	pumilio 16	Encodes a member of the Arabidopsis Pumilio (APUM) proteins containing PUF domain (eight repeats of approximately 36 amino acids each). PUF proteins regulate both mRNA stability and translation through sequence-specific binding to the 3' UTR of target mRNA transcripts.
5	23950319	0.0603015	0.00116612	0	AT5G59350	protein_coding
5	23950319	0.0603015	0.00116612	0	AT5G59360	protein_coding	SMR113
5	23950319	0.0603015	0.00116612	0	AT5G59370	protein_coding	ACT4	actin 4	Encodes one of eight Arabidopsis actins. ACT4 belongs to the reproductive actin subclass which is predominantly expressed in developing and reproductive tissues, such as pollen, pollen tubes, ovules, and developing seeds. Expression of the ACT4/GUS fusion was restricted to young vascular tissues, tapetum, and developing and mature pollen.
5	23950319	0.0603015	0.00116612	0	AT5G59380	protein_coding	ATMBD6, MBD6	methyl-CPG-binding domain 6	Protein containing methyl-CpG-binding domain.Has sequence similarity to human MBD proteins. The mRNA is cell-to-cell mobile.
5	23950319	0.0603015	0.00116612	0	AT5G59385	pre_trna		pre-tRNA
5	23950319	0.0603015	0.00116612	0	AT5G59390	protein_coding		XH/XS domain-containing protein
5	23950319	0.0603015	0.00116612	0	AT5G59395	pre_trna		pre-tRNA
5	23950319	0.0603015	0.00116612	0	AT5G59400	protein_coding
5	24021404	0.452261	0	-0.000748051	AT5G59610	protein_coding	DJC73	Chaperone DnaJ-domain superfamily protein
5	24021404	0.452261	0	-0.000748051	AT5G59613	protein_coding
5	24021404	0.452261	0	-0.000748051	AT5G59616	protein_coding		Interleukin-1 receptor-associated kinase 4 protein
5	24021404	0.452261	0	-0.000748051	AT5G59620	transposable_element_gene		transposable element gene
5	24021404	0.452261	0	-0.000748051	AT5G59630	pseudogene
5	24021404	0.452261	0	-0.000748051	AT5G59640	transposable_element_gene		transposable element gene
5	24022757	0.452261	0	-1.94437e-17	AT5G59610	protein_coding	DJC73	Chaperone DnaJ-domain superfamily protein
5	24022757	0.452261	0	-1.94437e-17	AT5G59613	protein_coding
5	24022757	0.452261	0	-1.94437e-17	AT5G59616	protein_coding		Interleukin-1 receptor-associated kinase 4 protein
5	24022757	0.452261	0	-1.94437e-17	AT5G59620	transposable_element_gene		transposable element gene
5	24022757	0.452261	0	-1.94437e-17	AT5G59630	pseudogene
5	24022757	0.452261	0	-1.94437e-17	AT5G59640	transposable_element_gene		transposable element gene
5	24038989	0.105528	-0.00618076	0	AT5G59650	protein_coding		Leucine-rich repeat protein kinase family protein
5	24038989	0.105528	-0.00618076	0	AT5G59660	protein_coding		Leucine-rich repeat protein kinase family protein
5	24038989	0.105528	-0.00618076	0	AT5G59662	antisense_long_noncoding_rna		other RNA	Potential natural antisense gene, locus overlaps with AT5G59660
5	24038989	0.105528	-0.00618076	0	AT5G59670	protein_coding		Leucine-rich repeat protein kinase family protein
5	24087707	0.110553	-0.0002822	0	AT5G59770	protein_coding		Protein-tyrosine phosphatase-like, PTPLA
5	24087707	0.110553	-0.0002822	0	AT5G59780	protein_coding	ATMYB59, ATMYB59-1, ATMYB59-2, ATMYB59-3, MYB59	myb domain protein 59	Encodes a putative transcription factor (MYB59).
5	24087707	0.110553	-0.0002822	0	AT5G59790	protein_coding		Domain of unknown function (DUF966)
5	24087707	0.110553	-0.0002822	0	AT5G59800	protein_coding	ATMBD7, MBD7	methyl-CPG-binding domain 7	Encodes a protein containing a methyl-CpG-binding domain that acts as an anti-silencing factor that prevent gene repression and DNA hypermethylation by tethering other anti-silencing factors to methylated DNA, which enables the function of DNA demethylases that in turn limit DNA methylation and prevent transcriptional gene silencing.
5	24109740	0.0954774	-0.000149646	0	AT5G59820	protein_coding	AtZAT12, RHL41, ZAT12	C2H2-type zinc finger family protein	Encodes a zinc finger protein involved in high light and cold acclimation. Overexpression of this putative transcription factor increases the expression level of 9 cold-responsive genes and represses the expression level of 15 cold-responsive genes, including CBF genes. Also, lines overexpressing this gene exhibits a small but reproducible increase in freeze tolerance. Because of the repression of the CBF genes by the overexpression of this gene, the authors speculate that this gene may be involved in negative regulatory circuit of the CBF pathway. The mRNA is cell-to-cell mobile.
5	24109740	0.0954774	-0.000149646	0	AT5G59830	protein_coding
5	24109740	0.0954774	-0.000149646	0	AT5G59840	protein_coding	AtRabE1b	Ras-related small GTP-binding family protein
5	24109740	0.0954774	-0.000149646	0	AT5G59845	protein_coding	GASA10	Gibberellin-regulated family protein	Member of a family of proteins named as being GA inducible but GASA10 does not appear to be GA induced. It is likely to be secreted as the protein is found in the cell wall.
5	24109740	0.0954774	-0.000149646	0	AT5G59850	protein_coding		Ribosomal protein S8 family protein
5	24109740	0.0954774	-0.000149646	0	AT5G59860	protein_coding		RNA-binding (RRM/RBD/RNP motifs) family protein
5	24109740	0.0954774	-0.000149646	0	AT5G59870	protein_coding	h2a.w.6, HTA6	histone H2A 6	Encodes HTA6, a histone H2A protein.
5	24146197	0.0904523	-0.0053924	0	AT5G59940	protein_coding		Cysteine/Histidine-rich C1 domain family protein
5	24146197	0.0904523	-0.0053924	0	AT5G59945	pre_trna		pre-tRNA
5	24146197	0.0904523	-0.0053924	0	AT5G59950	protein_coding	ALY1	RNA-binding (RRM/RBD/RNP motifs) family protein
5	24146197	0.0904523	-0.0053924	0	AT5G59960	protein_coding
5	24146197	0.0904523	-0.0053924	0	AT5G59970	protein_coding		Histone superfamily protein
5	24146197	0.0904523	-0.0053924	0	AT5G59980	protein_coding	AtRPP30, GAF1, RPP30	Polymerase/histidinol phosphatase-like	Encodes a predicted protein subunit of RNases P/MRP that plays a role in female gametophyte development and male competence.
5	24146197	0.0904523	-0.0053924	0	AT5G59990	protein_coding		CCT motif family protein
5	24396928	0.437186	0	0.00264585	AT5G60690	protein_coding	IFL, IFL1, REV	Homeobox-leucine zipper family protein / lipid-binding START domain-containing protein	REVOLUTA regulates meristem initiation at lateral positions. a member of a small homeodomain-leucine zipper family. Has overlapping functions with PHAVOLUTA and PHABULOSA. The mRNA is cell-to-cell mobile.
5	24396928	0.437186	0	0.00264585	AT5G60700	protein_coding		glycosyltransferase family protein 2
5	24626999	0.422111	0	0.00651707	AT5G61200	protein_coding
5	24626999	0.422111	0	0.00651707	AT5G61210	protein_coding	ATSNAP33, ATSNAP33B, SNAP33, SNP33	soluble N-ethylmaleimide-sensitive factor adaptor protein 33	membrane localized t-SNARE SNAP25 homologue, probably involved in cytokinesis and cell plate formation The mRNA is cell-to-cell mobile.
5	24626999	0.422111	0	0.00651707	AT5G61220	protein_coding		LYR family of Fe/S cluster biogenesis protein
5	24626999	0.422111	0	0.00651707	AT5G61230	protein_coding	ANK6, PIA2	Ankyrin repeat family protein	Encodes ANK6, a mitochondrial ankyrin repeat protein required for male-female gamete recognition.
5	24626999	0.422111	0	0.00651707	AT5G61240	protein_coding		Leucine-rich repeat (LRR) family protein
5	24626999	0.422111	0	0.00651707	AT5G61250	protein_coding	AtGUS1, GUS1	glucuronidase 1	Belongs to the plant glycoside hydrolase family 79. Encodes a protein with several posttranslational modification sites including O-&#946;-GlcNAc attachment sites and serine-, threonine- and tyrosine-phosphorylation sites, suggesting that this protein is extensively modified posttranslationally. The protein is predicted (WoLF PSORT program) to be secreted.
5	24643891	0.281407	0	-0.00102054	AT5G61260	protein_coding		Plant calmodulin-binding protein-related
5	24643891	0.281407	0	-0.00102054	AT5G61270	protein_coding	PIF7	phytochrome-interacting factor7	Basic helix-loop-helix (bHLH) phytochrome interacting factor. Interacts specifically with the far-red light‚Äìabsorbing Pfr form of phyB through a conserved domain called the active phyB binding motif. Upon light exposure, PIF7 rapidly migrates to intranuclear speckles, where it colocalizes with phyB. Role as negative regulator of phyB-mediated seedling deetiolation.
5	24643891	0.281407	0	-0.00102054	AT5G61280	protein_coding		Remorin family protein
5	24643891	0.281407	0	-0.00102054	AT5G61290	protein_coding		Flavin-binding monooxygenase family protein
5	24643891	0.281407	0	-0.00102054	AT5G61300	protein_coding
5	24883689	0.080402	0	0.00559286	AT5G61960	protein_coding	AML1, ML1	MEI2-like protein 1	A member of mei2-like gene family, predominantly plant-based family of genes encoding RNA binding proteins with characteristic presence of a highly conserved RNA binding motif first described in the mei2 gene of the fission yeast S. pombe. In silico analyses reveal nine mei2 -like genes in A. thaliana. They were grouped into four distinct clades, based on overall sequence similarity and subfamily-specific sequence elements. AML1 is a member of two sister clades of mei2-like gene family, AML1 through AML5 and belongs to the clade named ALM14. AML1 is expressed during early embryo development, particularly along embryonic axis at torpedo stage, in shoot apex (weaker expression) and in the organogenic regions of floral apices.
5	24883689	0.080402	0	0.00559286	AT5G61970	protein_coding		signal recognition particle-related / SRP-related
5	24948684	0.296482	0	-0.00231895	AT5G62100	protein_coding	ATBAG2, BAG2	BCL-2-associated athanogene 2	A member of Arabidopsis BAG (Bcl-2-associated athanogene) proteins, plant homologs of mammalian regulators of apoptosis. Plant BAG proteins are multi-functional and remarkably similar to their animal counterparts, as they regulate apoptotic-like processes ranging from pathogen attack, to abiotic stress, to plant development.
5	24948684	0.296482	0	-0.00231895	AT5G62110	protein_coding		Homeodomain-like superfamily protein
5	24948684	0.296482	0	-0.00231895	AT5G62120	protein_coding	ARR23, RR23	response regulator 23	member of Response Regulator: B- Type
5	24948684	0.296482	0	-0.00231895	AT5G62130	protein_coding		Per1-like family protein
5	24948684	0.296482	0	-0.00231895	AT5G62140	protein_coding
5	24966985	0.0502513	-0.00406988	0	AT5G62150	protein_coding		peptidoglycan-binding LysM domain-containing protein
5	24966985	0.0502513	-0.00406988	0	AT5G62160	protein_coding	AtZIP12, ZIP12	zinc transporter 12 precursor	member of Fe(II) transporter isolog family
5	24966985	0.0502513	-0.00406988	0	AT5G62162	miRNA_primary_transcript	MIR399C	MIR399C; miRNA	Encodes a phosphate starvation-responsive microRNA that targets PHO2, an E2-UBC that negatively affects shoot phosphate content. miR399 can be negatively regulated by members of the non-coding gene families IPS1 and At4. MicroRNAs are regulatory RNAs with a mature length of ~21-nucleotides that are processed from hairpin precursors by Dicer-like enzymes. MicroRNAs can negatively regulate gene expression by attenuating translation or by directing mRNA cleavage.Mature sequence: UGCCAAAGGAGAGUUGCCCUG
5	24966985	0.0502513	-0.00406988	0	AT5G62165	protein_coding	AGL42, FYF	AGAMOUS-like 42	Encodes a MADS box transcription factor. Expressed in quiescent center. Involved in floral transition.
5	24966985	0.0502513	-0.00406988	0	AT5G62170	protein_coding	TRM25
5	24967451	0.0502513	-2.16809e-16	0	AT5G62150	protein_coding		peptidoglycan-binding LysM domain-containing protein
5	24967451	0.0502513	-2.16809e-16	0	AT5G62160	protein_coding	AtZIP12, ZIP12	zinc transporter 12 precursor	member of Fe(II) transporter isolog family
5	24967451	0.0502513	-2.16809e-16	0	AT5G62162	miRNA_primary_transcript	MIR399C	MIR399C; miRNA	Encodes a phosphate starvation-responsive microRNA that targets PHO2, an E2-UBC that negatively affects shoot phosphate content. miR399 can be negatively regulated by members of the non-coding gene families IPS1 and At4. MicroRNAs are regulatory RNAs with a mature length of ~21-nucleotides that are processed from hairpin precursors by Dicer-like enzymes. MicroRNAs can negatively regulate gene expression by attenuating translation or by directing mRNA cleavage.Mature sequence: UGCCAAAGGAGAGUUGCCCUG
5	24967451	0.0502513	-2.16809e-16	0	AT5G62165	protein_coding	AGL42, FYF	AGAMOUS-like 42	Encodes a MADS box transcription factor. Expressed in quiescent center. Involved in floral transition.
5	24967451	0.0502513	-2.16809e-16	0	AT5G62170	protein_coding	TRM25
5	25198253	0.326633	0	0.00312635	AT5G62720	protein_coding		Integral membrane HPP family protein
5	25198253	0.326633	0	0.00312635	AT5G62730	protein_coding		Major facilitator superfamily protein
5	25198253	0.326633	0	0.00312635	AT5G62740	protein_coding	ATHIR1, AtHIR4, HIR1, HIR4	SPFH/Band 7/PHB domain-containing membrane-associated protein family
5	25198253	0.326633	0	0.00312635	AT5G62750	protein_coding
5	25335838	0.39196	0	0.00198186	AT5G63140	protein_coding	ATPAP29, PAP29, PAP29	purple acid phosphatase 29
5	25335838	0.39196	0	0.00198186	AT5G63145	pre_trna		pre-tRNA
5	25335838	0.39196	0	0.00198186	AT5G63150	protein_coding
5	25335838	0.39196	0	0.00198186	AT5G63160	protein_coding	BT1	BTB and TAZ domain protein 1	BTB and TAZ domain protein. Short-lived nuclear-cytoplasmic protein targeted for degradation by the 26S proteosome pathway. Acts redundantly with BT2 and BT3 during female gametophyte development.
5	25335838	0.39196	0	0.00198186	AT5G63170	protein_coding		GDSL-like Lipase/Acylhydrolase superfamily protein	GDSL-motif esterase/acyltransferase/lipase. Enzyme group with broad substrate specificity that may catalyze acyltransfer or hydrolase reactions with lipid and non-lipid substrates.
5	25335838	0.39196	0	0.00198186	AT5G63180	protein_coding		Pectin lyase-like superfamily protein
5	26422854	0.0603015	0	-0.0193288	AT5G66052	protein_coding
5	26422854	0.0603015	0	-0.0193288	AT5G66053	protein_coding
5	26422854	0.0603015	0	-0.0193288	AT5G66055	protein_coding	AKRP, EMB16, EMB2036	ankyrin repeat protein	A locus involved in embryogenesis. Mutations in this locus result in embryo lethality.
5	26422854	0.0603015	0	-0.0193288	AT5G66060	protein_coding		2-oxoglutarate (2OG) and Fe(II)-dependent oxygenase superfamily protein
5	26422854	0.0603015	0	-0.0193288	AT5G66070	protein_coding		RING/U-box superfamily protein
5	26422854	0.0603015	0	-0.0193288	AT5G66080	protein_coding	APD9	Protein phosphatase 2C family protein
5	26422854	0.0603015	0	-0.0193288	AT5G66090	protein_coding
5	26422854	0.0603015	0	-0.0193288	AT5G66100	protein_coding	AtLARP1b, LARP1b	winged-helix DNA-binding transcription factor family protein	Encodes a LAM domain containing protein that is involved in leaf senescence.
5	26422854	0.0603015	0	-0.0193288	AT5G66110	protein_coding	HIPP27	Heavy metal transport/detoxification superfamily protein
5	26489710	0.261307	0	0.000713702	AT5G66300	protein_coding	ANAC105, NAC105, VND3	NAC domain containing protein 105	Encodes a NAC-domain transcription factor. Expressed in the vascular tissue.
5	26489710	0.261307	0	0.000713702	AT5G66310	protein_coding		ATP binding microtubule motor family protein
5	26489710	0.261307	0	0.000713702	AT5G66320	protein_coding	GATA5	GATA transcription factor 5	Encodes GATA transcription factor gene GNC, involved in regulating carbon and nitrogen metabolism. Expression occurs in aerial tissue at an early stage of development and is inducible by nitrate.
5	26492592	0.256281	0	0.00126134	AT5G66310	protein_coding		ATP binding microtubule motor family protein
5	26492592	0.256281	0	0.00126134	AT5G66320	protein_coding	GATA5	GATA transcription factor 5	Encodes GATA transcription factor gene GNC, involved in regulating carbon and nitrogen metabolism. Expression occurs in aerial tissue at an early stage of development and is inducible by nitrate.
5	26492592	0.256281	0	0.00126134	AT5G66330	protein_coding		Leucine-rich repeat (LRR) family protein
5	26495462	0.276382	0	0.0025952	AT5G66310	protein_coding		ATP binding microtubule motor family protein
5	26495462	0.276382	0	0.0025952	AT5G66320	protein_coding	GATA5	GATA transcription factor 5	Encodes GATA transcription factor gene GNC, involved in regulating carbon and nitrogen metabolism. Expression occurs in aerial tissue at an early stage of development and is inducible by nitrate.
5	26495462	0.276382	0	0.0025952	AT5G66330	protein_coding		Leucine-rich repeat (LRR) family protein
5	26495462	0.276382	0	0.0025952	AT5G66340	protein_coding
5	26613378	0.331658	0	0.00199125	AT5G66658	protein_coding
5	26613378	0.331658	0	0.00199125	AT5G66660	protein_coding		Protein of unknown function (DUF677)
5	26613378	0.331658	0	0.00199125	AT5G66670	protein_coding		Protein of unknown function (DUF677)
5	26613378	0.331658	0	0.00199125	AT5G66675	protein_coding		Protein of unknown function (DUF677)
5	26613378	0.331658	0	0.00199125	AT5G66680	protein_coding	DGL1	dolichyl-diphosphooligosaccharide-protein glycosyltransferase 48kDa subunit family protein	Encodes a protein ortholog of human SOT48 or yeast WBP1, an essential protein subunit of the oligosaccharyltransferase (OST) complex, which is responsible for the transfer in the ER of the N-linked glycan precursor onto Asn residues of candidate proteins.
5	26620408	0.422111	0	-0.000146804	AT5G66670	protein_coding		Protein of unknown function (DUF677)
5	26620408	0.422111	0	-0.000146804	AT5G66675	protein_coding		Protein of unknown function (DUF677)
5	26620408	0.422111	0	-0.000146804	AT5G66680	protein_coding	DGL1	dolichyl-diphosphooligosaccharide-protein glycosyltransferase 48kDa subunit family protein	Encodes a protein ortholog of human SOT48 or yeast WBP1, an essential protein subunit of the oligosaccharyltransferase (OST) complex, which is responsible for the transfer in the ER of the N-linked glycan precursor onto Asn residues of candidate proteins.
5	26620408	0.422111	0	-0.000146804	AT5G66690	protein_coding	UGT72E2	UDP-Glycosyltransferase superfamily protein	UGT72E2 is an UDPG:coniferyl alcohol glucosyltransferase which glucosylates sinapyl- and coniferyl aldehydes as well as sinapyl- and coniferyl alcohol. The enzyme is thought to be involved in lignin metabolism. A knockdown mutant line (72E2KD) was obtained using RNAi silencing. A twofold reduction in coniferyl alcohol 4-<i>O</i>-glucoside and sinapyl alcohol 4-<i>O</i>-glucoside was detected in this line compared to wildtype. In comparison, both knockout and knockdown lines of UGT72E1 and UGT72E3, respectively, failed to display the same reduction in phenylpropanoid 4-<i>O</i>-glucosides. The mRNA is cell-to-cell mobile.
5	26641734	0.100503	0	0.00541462	AT5G66700	protein_coding	ATHB53, HB-8, HB53	homeobox 53	Encodes a homeodomain protein. Member of HD-ZIP 1 family, most closely related to HB5. AtHB53 is auxin-inducible and its induction is inhibited by cytokinin, especially in roots therefore may be involved in root development.
5	26641734	0.100503	0	0.00541462	AT5G66710	protein_coding		Protein kinase superfamily protein
5	26641734	0.100503	0	0.00541462	AT5G66720	protein_coding		Protein phosphatase 2C family protein
5	26641734	0.100503	0	0.00541462	AT5G66730	protein_coding	ENY, IDD1	C2H2-like zinc finger protein
5	26641734	0.100503	0	0.00541462	AT5G66740	protein_coding		Protein of unknown function (DUF620)
5	26804574	0.462312	0	0.000359458	AT5G67150	protein_coding		HXXXD-type acyl-transferase family protein
5	26804574	0.462312	0	0.000359458	AT5G67160	protein_coding	EPS1	HXXXD-type acyl-transferase family protein	Encodes a member of the BAHD acyltransferase superfamily. Mutants have enhanced susceptibility to virulent and avirulent pathogens and are defective in pathogen induced SA biosynthesis. EPS1 may act upstream of SA biosynthesis as application of SA can rescue the mutant phenotype.
5	26804574	0.462312	0	0.000359458	AT5G67170	protein_coding		SEC-C motif-containing protein / OTU-like cysteine protease family protein
5	26804574	0.462312	0	0.000359458	AT5G67180	protein_coding	EAT3, TOE3	target of early activation tagged (EAT) 3
5	26804574	0.462312	0	0.000359458	AT5G67190	protein_coding	DEAR2	DREB and EAR motif protein 2	encodes a member of the DREB subfamily A-5 of ERF/AP2 transcription factor family. The protein contains one AP2 domain. There are 16 members in this subfamily including RAP2.1, RAP2.9 and RAP2.10.
